# Rate of meristem initiation driven by the MADS–WUS axis contributes to floral survival and inflorescence evolution in grasses

**DOI:** 10.64898/2026.08.31.748292

**Authors:** Yongyu Huang, Shuangshuang Zhao, Guojing Jiang, Christian W. Hertig, Abdullah Shalmani, Di Peng, Kenan Tan, Twan Rutten, Zihao Zhu, Jinhong Kan, Andreas Maurer, Victor Henrique Rabesquine Nogueira, Amanda Souza Camara, Ping Yang, Klaus Pillen, Ricardo F.H. Giehl, Jochen Kumlehn, Ravi Koppolu, Thorsten Schnurbusch

## Abstract

Crop domestication has repeatedly shaped inflorescence architecture to improve floral production, but mechanisms coordinating the rate of floral initiation, maturation and survival remain unclear. Combining morphometry, modelling and molecular genetic analyses, we show that floral production in the indeterminate barley (*Hordeum vulgare* L.) inflorescence follows an “initiate fast—die young” strategy orchestrated by a main MADS-box gene, *SPIKELET INITIATION AND FERTILITY* (*SIF*). SIF accomplishes this duality by coordinately terminating the inflorescence meristem via *WUSCHEL* and activating the floral meristem via *APETALA1* (*Vrn-H1*). Hereby, the ancestral *SIF* “slow” allele promotes a timely commitment to floral maturation, whereas the derived “fast” allele permits more floral initiations. Postdomestication selection of *SIF* alleles thus enables diversified reproductive strategies in barley populations to maintain yield traits in the field. Finally, we show that a lineage-specific *SIF* duplication contributed to meristem fate transition and inflorescence evolution during *Triticeae* cold adaptation. Our results establish developmental rate as a key driver of architectural innovation and reproductive success.

## Supplementary material for "Rate of meristem initiation driven by the MADS–WUS axis contributes to floral survival and inflorescence evolution in grasses": Table S1, Table S2, Table S3, Table S4, Table S5, Table S6 (part 1 of 3)

### Sheet: Table S1
Table S1. Variables used to simulate different spike-type inflorescences.
Variable	Biological interpretation
t0	The time when apical meristem starts lateral spikelet initiation, which is closed to the double-ridge stage in Triticeae spike
tmax	The time when apical meristem ceases lateral spikelet initiation (growth duration), scaling linearly with flowering time in alternate-distichous inflorescences such as those of barley and other Triticeae species.
∆t	The time interval between two successive spikelet initiations
v	Initiation rate, which is the inverse of ∆t
DP	Maximum apical meristem activity, which is closly related to apical meristem size
b	The rate at which an individual spikelet increases in size and progresses through organogenesis following its initiation

### Sheet: Table S2
Table S2. Plant materials used in this study and their phenotypes
Population	Accession name	Environment	Trait name	Trait abbreviation	Trait collection	Trait value	Source
Pop1 (D6S)	HOR_10004	Glass house	Maximum rachis node number	MYP	Between W4.5-W7.5 (direct counting from dissected spikes under microscope)	25.1685	https://www.science.org/doi/10.1126/sciadv.add0324
Pop1 (D6S)	HOR_10014	Glass house	Maximum rachis node number	MYP	Between W4.5-W7.5 (direct counting from dissected spikes under microscope)	22.9299	https://www.science.org/doi/10.1126/sciadv.add0324
Pop1 (D6S)	HOR_10018	Glass house	Maximum rachis node number	MYP	Between W4.5-W7.5 (direct counting from dissected spikes under microscope)	28.0493	https://www.science.org/doi/10.1126/sciadv.add0324
Pop1 (D6S)	HOR_10074	Glass house	Maximum rachis node number	MYP	Between W4.5-W7.5 (direct counting from dissected spikes under microscope)	26.3501	https://www.science.org/doi/10.1126/sciadv.add0324
Pop1 (D6S)	HOR_10083	Glass house	Maximum rachis node number	MYP	Between W4.5-W7.5 (direct counting from dissected spikes under microscope)	25.1533	https://www.science.org/doi/10.1126/sciadv.add0324
Pop1 (D6S)	HOR_10087	Glass house	Maximum rachis node number	MYP	Between W4.5-W7.5 (direct counting from dissected spikes under microscope)	21.8177	https://www.science.org/doi/10.1126/sciadv.add0324
Pop1 (D6S)	HOR_10157	Glass house	Maximum rachis node number	MYP	Between W4.5-W7.5 (direct counting from dissected spikes under microscope)	23.8235	https://www.science.org/doi/10.1126/sciadv.add0324
Pop1 (D6S)	HOR_10560	Glass house	Maximum rachis node number	MYP	Between W4.5-W7.5 (direct counting from dissected spikes under microscope)	27.5011	https://www.science.org/doi/10.1126/sciadv.add0324
Pop1 (D6S)	HOR_10606	Glass house	Maximum rachis node number	MYP	Between W4.5-W7.5 (direct counting from dissected spikes under microscope)	25.2905	https://www.science.org/doi/10.1126/sciadv.add0324
Pop1 (D6S)	HOR_10787	Glass house	Maximum rachis node number	MYP	Between W4.5-W7.5 (direct counting from dissected spikes under microscope)	28.1831	https://www.science.org/doi/10.1126/sciadv.add0324
Pop1 (D6S)	HOR_10793	Glass house	Maximum rachis node number	MYP	Between W4.5-W7.5 (direct counting from dissected spikes under microscope)	28.782	https://www.science.org/doi/10.1126/sciadv.add0324
Pop1 (D6S)	HOR_11056	Glass house	Maximum rachis node number	MYP	Between W4.5-W7.5 (direct counting from dissected spikes under microscope)	25.7217	https://www.science.org/doi/10.1126/sciadv.add0324
Pop1 (D6S)	HOR_11111	Glass house	Maximum rachis node number	MYP	Between W4.5-W7.5 (direct counting from dissected spikes under microscope)	24.991	https://www.science.org/doi/10.1126/sciadv.add0324
Pop1 (D6S)	HOR_11173	Glass house	Maximum rachis node number	MYP	Between W4.5-W7.5 (direct counting from dissected spikes under microscope)	24.2576	https://www.science.org/doi/10.1126/sciadv.add0324
Pop1 (D6S)	HOR_11174	Glass house	Maximum rachis node number	MYP	Between W4.5-W7.5 (direct counting from dissected spikes under microscope)	25.3264	https://www.science.org/doi/10.1126/sciadv.add0324
Pop1 (D6S)	HOR_1133	Glass house	Maximum rachis node number	MYP	Between W4.5-W7.5 (direct counting from dissected spikes under microscope)	31.9645	https://www.science.org/doi/10.1126/sciadv.add0324
Pop1 (D6S)	HOR_11407	Glass house	Maximum rachis node number	MYP	Between W4.5-W7.5 (direct counting from dissected spikes under microscope)	28.0395	https://www.science.org/doi/10.1126/sciadv.add0324
Pop1 (D6S)	HOR_11409	Glass house	Maximum rachis node number	MYP	Between W4.5-W7.5 (direct counting from dissected spikes under microscope)	24.0065	https://www.science.org/doi/10.1126/sciadv.add0324
Pop1 (D6S)	HOR_11419	Glass house	Maximum rachis node number	MYP	Between W4.5-W7.5 (direct counting from dissected spikes under microscope)	25.8314	https://www.science.org/doi/10.1126/sciadv.add0324
Pop1 (D6S)	HOR_11420	Glass house	Maximum rachis node number	MYP	Between W4.5-W7.5 (direct counting from dissected spikes under microscope)	26.9854	https://www.science.org/doi/10.1126/sciadv.add0324
Pop1 (D6S)	HOR_11430	Glass house	Maximum rachis node number	MYP	Between W4.5-W7.5 (direct counting from dissected spikes under microscope)	28.8398	https://www.science.org/doi/10.1126/sciadv.add0324
Pop1 (D6S)	HOR_11431	Glass house	Maximum rachis node number	MYP	Between W4.5-W7.5 (direct counting from dissected spikes under microscope)	28.2289	https://www.science.org/doi/10.1126/sciadv.add0324
Pop1 (D6S)	HOR_11448	Glass house	Maximum rachis node number	MYP	Between W4.5-W7.5 (direct counting from dissected spikes under microscope)	26.9654	https://www.science.org/doi/10.1126/sciadv.add0324
Pop1 (D6S)	HOR_11450	Glass house	Maximum rachis node number	MYP	Between W4.5-W7.5 (direct counting from dissected spikes under microscope)	29.5518	https://www.science.org/doi/10.1126/sciadv.add0324
Pop1 (D6S)	HOR_11480	Glass house	Maximum rachis node number	MYP	Between W4.5-W7.5 (direct counting from dissected spikes under microscope)	25.7319	https://www.science.org/doi/10.1126/sciadv.add0324
Pop1 (D6S)	HOR_1158	Glass house	Maximum rachis node number	MYP	Between W4.5-W7.5 (direct counting from dissected spikes under microscope)	25.9189	https://www.science.org/doi/10.1126/sciadv.add0324
Pop1 (D6S)	HOR_1191	Glass house	Maximum rachis node number	MYP	Between W4.5-W7.5 (direct counting from dissected spikes under microscope)	25.5606	https://www.science.org/doi/10.1126/sciadv.add0324
Pop1 (D6S)	HOR_1205	Glass house	Maximum rachis node number	MYP	Between W4.5-W7.5 (direct counting from dissected spikes under microscope)	25.6327	https://www.science.org/doi/10.1126/sciadv.add0324
Pop1 (D6S)	HOR_1234	Glass house	Maximum rachis node number	MYP	Between W4.5-W7.5 (direct counting from dissected spikes under microscope)	26.027	https://www.science.org/doi/10.1126/sciadv.add0324
Pop1 (D6S)	HOR_12402	Glass house	Maximum rachis node number	MYP	Between W4.5-W7.5 (direct counting from dissected spikes under microscope)	27.0082	https://www.science.org/doi/10.1126/sciadv.add0324
Pop1 (D6S)	HOR_12412	Glass house	Maximum rachis node number	MYP	Between W4.5-W7.5 (direct counting from dissected spikes under microscope)	24.6488	https://www.science.org/doi/10.1126/sciadv.add0324
Pop1 (D6S)	HOR_1251	Glass house	Maximum rachis node number	MYP	Between W4.5-W7.5 (direct counting from dissected spikes under microscope)	27.1348	https://www.science.org/doi/10.1126/sciadv.add0324
Pop1 (D6S)	HOR_1267	Glass house	Maximum rachis node number	MYP	Between W4.5-W7.5 (direct counting from dissected spikes under microscope)	26.5426	https://www.science.org/doi/10.1126/sciadv.add0324
Pop1 (D6S)	HOR_12791	Glass house	Maximum rachis node number	MYP	Between W4.5-W7.5 (direct counting from dissected spikes under microscope)	28.9119	https://www.science.org/doi/10.1126/sciadv.add0324
Pop1 (D6S)	HOR_12828	Glass house	Maximum rachis node number	MYP	Between W4.5-W7.5 (direct counting from dissected spikes under microscope)	23.7443	https://www.science.org/doi/10.1126/sciadv.add0324
Pop1 (D6S)	HOR_1284	Glass house	Maximum rachis node number	MYP	Between W4.5-W7.5 (direct counting from dissected spikes under microscope)	24.6536	https://www.science.org/doi/10.1126/sciadv.add0324
Pop1 (D6S)	HOR_133	Glass house	Maximum rachis node number	MYP	Between W4.5-W7.5 (direct counting from dissected spikes under microscope)	27.9946	https://www.science.org/doi/10.1126/sciadv.add0324
Pop1 (D6S)	HOR_13426	Glass house	Maximum rachis node number	MYP	Between W4.5-W7.5 (direct counting from dissected spikes under microscope)	25.349	https://www.science.org/doi/10.1126/sciadv.add0324
Pop1 (D6S)	HOR_13716	Glass house	Maximum rachis node number	MYP	Between W4.5-W7.5 (direct counting from dissected spikes under microscope)	22.0564	https://www.science.org/doi/10.1126/sciadv.add0324
Pop1 (D6S)	HOR_13724	Glass house	Maximum rachis node number	MYP	Between W4.5-W7.5 (direct counting from dissected spikes under microscope)	21.8522	https://www.science.org/doi/10.1126/sciadv.add0324
Pop1 (D6S)	HOR_1384	Glass house	Maximum rachis node number	MYP	Between W4.5-W7.5 (direct counting from dissected spikes under microscope)	29.2516	https://www.science.org/doi/10.1126/sciadv.add0324
Pop1 (D6S)	HOR_1398	Glass house	Maximum rachis node number	MYP	Between W4.5-W7.5 (direct counting from dissected spikes under microscope)	24.7619	https://www.science.org/doi/10.1126/sciadv.add0324
Pop1 (D6S)	HOR_13987	Glass house	Maximum rachis node number	MYP	Between W4.5-W7.5 (direct counting from dissected spikes under microscope)	25.7076	https://www.science.org/doi/10.1126/sciadv.add0324
Pop1 (D6S)	HOR_14235	Glass house	Maximum rachis node number	MYP	Between W4.5-W7.5 (direct counting from dissected spikes under microscope)	24.964	https://www.science.org/doi/10.1126/sciadv.add0324
Pop1 (D6S)	HOR_14342	Glass house	Maximum rachis node number	MYP	Between W4.5-W7.5 (direct counting from dissected spikes under microscope)	24.1668	https://www.science.org/doi/10.1126/sciadv.add0324
Pop1 (D6S)	HOR_14382	Glass house	Maximum rachis node number	MYP	Between W4.5-W7.5 (direct counting from dissected spikes under microscope)	31.5171	https://www.science.org/doi/10.1126/sciadv.add0324
Pop1 (D6S)	HOR_14689	Glass house	Maximum rachis node number	MYP	Between W4.5-W7.5 (direct counting from dissected spikes under microscope)	25.0601	https://www.science.org/doi/10.1126/sciadv.add0324
Pop1 (D6S)	HOR_14710	Glass house	Maximum rachis node number	MYP	Between W4.5-W7.5 (direct counting from dissected spikes under microscope)	26.7904	https://www.science.org/doi/10.1126/sciadv.add0324
Pop1 (D6S)	HOR_14730	Glass house	Maximum rachis node number	MYP	Between W4.5-W7.5 (direct counting from dissected spikes under microscope)	25.9663	https://www.science.org/doi/10.1126/sciadv.add0324
Pop1 (D6S)	HOR_14776	Glass house	Maximum rachis node number	MYP	Between W4.5-W7.5 (direct counting from dissected spikes under microscope)	26.145	https://www.science.org/doi/10.1126/sciadv.add0324
Pop1 (D6S)	HOR_148	Glass house	Maximum rachis node number	MYP	Between W4.5-W7.5 (direct counting from dissected spikes under microscope)	26.3244	https://www.science.org/doi/10.1126/sciadv.add0324
Pop1 (D6S)	HOR_14817	Glass house	Maximum rachis node number	MYP	Between W4.5-W7.5 (direct counting from dissected spikes under microscope)	26.1441	https://www.science.org/doi/10.1126/sciadv.add0324
Pop1 (D6S)	HOR_14909	Glass house	Maximum rachis node number	MYP	Between W4.5-W7.5 (direct counting from dissected spikes under microscope)	24.5077	https://www.science.org/doi/10.1126/sciadv.add0324
Pop1 (D6S)	HOR_14943	Glass house	Maximum rachis node number	MYP	Between W4.5-W7.5 (direct counting from dissected spikes under microscope)	26.5172	https://www.science.org/doi/10.1126/sciadv.add0324
Pop1 (D6S)	HOR_15119	Glass house	Maximum rachis node number	MYP	Between W4.5-W7.5 (direct counting from dissected spikes under microscope)	29.1595	https://www.science.org/doi/10.1126/sciadv.add0324
Pop1 (D6S)	HOR_15124	Glass house	Maximum rachis node number	MYP	Between W4.5-W7.5 (direct counting from dissected spikes under microscope)	25.9149	https://www.science.org/doi/10.1126/sciadv.add0324
Pop1 (D6S)	HOR_15154	Glass house	Maximum rachis node number	MYP	Between W4.5-W7.5 (direct counting from dissected spikes under microscope)	22.7452	https://www.science.org/doi/10.1126/sciadv.add0324
Pop1 (D6S)	HOR_15224	Glass house	Maximum rachis node number	MYP	Between W4.5-W7.5 (direct counting from dissected spikes under microscope)	24.592	https://www.science.org/doi/10.1126/sciadv.add0324
Pop1 (D6S)	HOR_15238	Glass house	Maximum rachis node number	MYP	Between W4.5-W7.5 (direct counting from dissected spikes under microscope)	25.788	https://www.science.org/doi/10.1126/sciadv.add0324
Pop1 (D6S)	HOR_15384	Glass house	Maximum rachis node number	MYP	Between W4.5-W7.5 (direct counting from dissected spikes under microscope)	32.9766	https://www.science.org/doi/10.1126/sciadv.add0324
Pop1 (D6S)	HOR_15401	Glass house	Maximum rachis node number	MYP	Between W4.5-W7.5 (direct counting from dissected spikes under microscope)	27.3247	https://www.science.org/doi/10.1126/sciadv.add0324
Pop1 (D6S)	HOR_15412	Glass house	Maximum rachis node number	MYP	Between W4.5-W7.5 (direct counting from dissected spikes under microscope)	29.0087	https://www.science.org/doi/10.1126/sciadv.add0324
Pop1 (D6S)	HOR_15423	Glass house	Maximum rachis node number	MYP	Between W4.5-W7.5 (direct counting from dissected spikes under microscope)	27.3375	https://www.science.org/doi/10.1126/sciadv.add0324
Pop1 (D6S)	HOR_15553	Glass house	Maximum rachis node number	MYP	Between W4.5-W7.5 (direct counting from dissected spikes under microscope)	24.7789	https://www.science.org/doi/10.1126/sciadv.add0324
Pop1 (D6S)	HOR_15562	Glass house	Maximum rachis node number	MYP	Between W4.5-W7.5 (direct counting from dissected spikes under microscope)	24.9408	https://www.science.org/doi/10.1126/sciadv.add0324
Pop1 (D6S)	HOR_15704	Glass house	Maximum rachis node number	MYP	Between W4.5-W7.5 (direct counting from dissected spikes under microscope)	26.1845	https://www.science.org/doi/10.1126/sciadv.add0324
Pop1 (D6S)	HOR_15758	Glass house	Maximum rachis node number	MYP	Between W4.5-W7.5 (direct counting from dissected spikes under microscope)	25.9499	https://www.science.org/doi/10.1126/sciadv.add0324
Pop1 (D6S)	HOR_15760	Glass house	Maximum rachis node number	MYP	Between W4.5-W7.5 (direct counting from dissected spikes under microscope)	25.6751	https://www.science.org/doi/10.1126/sciadv.add0324
Pop1 (D6S)	HOR_15778	Glass house	Maximum rachis node number	MYP	Between W4.5-W7.5 (direct counting from dissected spikes under microscope)	26.8752	https://www.science.org/doi/10.1126/sciadv.add0324
Pop1 (D6S)	HOR_15860	Glass house	Maximum rachis node number	MYP	Between W4.5-W7.5 (direct counting from dissected spikes under microscope)	24.5137	https://www.science.org/doi/10.1126/sciadv.add0324
Pop1 (D6S)	HOR_15871	Glass house	Maximum rachis node number	MYP	Between W4.5-W7.5 (direct counting from dissected spikes under microscope)	26.3335	https://www.science.org/doi/10.1126/sciadv.add0324
Pop1 (D6S)	HOR_15889	Glass house	Maximum rachis node number	MYP	Between W4.5-W7.5 (direct counting from dissected spikes under microscope)	25.706	https://www.science.org/doi/10.1126/sciadv.add0324
Pop1 (D6S)	HOR_15890	Glass house	Maximum rachis node number	MYP	Between W4.5-W7.5 (direct counting from dissected spikes under microscope)	26.8495	https://www.science.org/doi/10.1126/sciadv.add0324
Pop1 (D6S)	HOR_15894	Glass house	Maximum rachis node number	MYP	Between W4.5-W7.5 (direct counting from dissected spikes under microscope)	29.1814	https://www.science.org/doi/10.1126/sciadv.add0324
Pop1 (D6S)	HOR_15895	Glass house	Maximum rachis node number	MYP	Between W4.5-W7.5 (direct counting from dissected spikes under microscope)	23.7903	https://www.science.org/doi/10.1126/sciadv.add0324
Pop1 (D6S)	HOR_15908	Glass house	Maximum rachis node number	MYP	Between W4.5-W7.5 (direct counting from dissected spikes under microscope)	25.8885	https://www.science.org/doi/10.1126/sciadv.add0324
Pop1 (D6S)	HOR_15917	Glass house	Maximum rachis node number	MYP	Between W4.5-W7.5 (direct counting from dissected spikes under microscope)	23.9794	https://www.science.org/doi/10.1126/sciadv.add0324
Pop1 (D6S)	HOR_15920	Glass house	Maximum rachis node number	MYP	Between W4.5-W7.5 (direct counting from dissected spikes under microscope)	25.9096	https://www.science.org/doi/10.1126/sciadv.add0324
Pop1 (D6S)	HOR_15922	Glass house	Maximum rachis node number	MYP	Between W4.5-W7.5 (direct counting from dissected spikes under microscope)	26.6154	https://www.science.org/doi/10.1126/sciadv.add0324
Pop1 (D6S)	HOR_16078	Glass house	Maximum rachis node number	MYP	Between W4.5-W7.5 (direct counting from dissected spikes under microscope)	25.0303	https://www.science.org/doi/10.1126/sciadv.add0324
Pop1 (D6S)	HOR_16087	Glass house	Maximum rachis node number	MYP	Between W4.5-W7.5 (direct counting from dissected spikes under microscope)	24.2018	https://www.science.org/doi/10.1126/sciadv.add0324
Pop1 (D6S)	HOR_1621	Glass house	Maximum rachis node number	MYP	Between W4.5-W7.5 (direct counting from dissected spikes under microscope)	24.7813	https://www.science.org/doi/10.1126/sciadv.add0324
Pop1 (D6S)	HOR_16261	Glass house	Maximum rachis node number	MYP	Between W4.5-W7.5 (direct counting from dissected spikes under microscope)	24.9026	https://www.science.org/doi/10.1126/sciadv.add0324
Pop1 (D6S)	HOR_16569	Glass house	Maximum rachis node number	MYP	Between W4.5-W7.5 (direct counting from dissected spikes under microscope)	22.2991	https://www.science.org/doi/10.1126/sciadv.add0324
Pop1 (D6S)	HOR_1704	Glass house	Maximum rachis node number	MYP	Between W4.5-W7.5 (direct counting from dissected spikes under microscope)	29.4204	https://www.science.org/doi/10.1126/sciadv.add0324
Pop1 (D6S)	HOR_17386	Glass house	Maximum rachis node number	MYP	Between W4.5-W7.5 (direct counting from dissected spikes under microscope)	23.7435	https://www.science.org/doi/10.1126/sciadv.add0324
Pop1 (D6S)	HOR_17517	Glass house	Maximum rachis node number	MYP	Between W4.5-W7.5 (direct counting from dissected spikes under microscope)	24.5492	https://www.science.org/doi/10.1126/sciadv.add0324
Pop1 (D6S)	HOR_17574	Glass house	Maximum rachis node number	MYP	Between W4.5-W7.5 (direct counting from dissected spikes under microscope)	25.9428	https://www.science.org/doi/10.1126/sciadv.add0324
Pop1 (D6S)	HOR_17654	Glass house	Maximum rachis node number	MYP	Between W4.5-W7.5 (direct counting from dissected spikes under microscope)	25.375	https://www.science.org/doi/10.1126/sciadv.add0324
Pop1 (D6S)	HOR_17705	Glass house	Maximum rachis node number	MYP	Between W4.5-W7.5 (direct counting from dissected spikes under microscope)	25.3517	https://www.science.org/doi/10.1126/sciadv.add0324
Pop1 (D6S)	HOR_1780	Glass house	Maximum rachis node number	MYP	Between W4.5-W7.5 (direct counting from dissected spikes under microscope)	25.7733	https://www.science.org/doi/10.1126/sciadv.add0324
Pop1 (D6S)	HOR_1816	Glass house	Maximum rachis node number	MYP	Between W4.5-W7.5 (direct counting from dissected spikes under microscope)	23.8748	https://www.science.org/doi/10.1126/sciadv.add0324
Pop1 (D6S)	HOR_18227	Glass house	Maximum rachis node number	MYP	Between W4.5-W7.5 (direct counting from dissected spikes under microscope)	26.5972	https://www.science.org/doi/10.1126/sciadv.add0324
Pop1 (D6S)	HOR_18267	Glass house	Maximum rachis node number	MYP	Between W4.5-W7.5 (direct counting from dissected spikes under microscope)	27.7675	https://www.science.org/doi/10.1126/sciadv.add0324
Pop1 (D6S)	HOR_18381	Glass house	Maximum rachis node number	MYP	Between W4.5-W7.5 (direct counting from dissected spikes under microscope)	23.9504	https://www.science.org/doi/10.1126/sciadv.add0324
Pop1 (D6S)	HOR_18385	Glass house	Maximum rachis node number	MYP	Between W4.5-W7.5 (direct counting from dissected spikes under microscope)	23.4953	https://www.science.org/doi/10.1126/sciadv.add0324
Pop1 (D6S)	HOR_1858	Glass house	Maximum rachis node number	MYP	Between W4.5-W7.5 (direct counting from dissected spikes under microscope)	27.6412	https://www.science.org/doi/10.1126/sciadv.add0324
Pop1 (D6S)	HOR_1860	Glass house	Maximum rachis node number	MYP	Between W4.5-W7.5 (direct counting from dissected spikes under microscope)	25.9189	https://www.science.org/doi/10.1126/sciadv.add0324
Pop1 (D6S)	HOR_1861	Glass house	Maximum rachis node number	MYP	Between W4.5-W7.5 (direct counting from dissected spikes under microscope)	28.5064	https://www.science.org/doi/10.1126/sciadv.add0324
Pop1 (D6S)	HOR_18824	Glass house	Maximum rachis node number	MYP	Between W4.5-W7.5 (direct counting from dissected spikes under microscope)	25.3254	https://www.science.org/doi/10.1126/sciadv.add0324
Pop1 (D6S)	HOR_18827	Glass house	Maximum rachis node number	MYP	Between W4.5-W7.5 (direct counting from dissected spikes under microscope)	24.3242	https://www.science.org/doi/10.1126/sciadv.add0324
Pop1 (D6S)	HOR_18917	Glass house	Maximum rachis node number	MYP	Between W4.5-W7.5 (direct counting from dissected spikes under microscope)	24.2889	https://www.science.org/doi/10.1126/sciadv.add0324
Pop1 (D6S)	HOR_18920	Glass house	Maximum rachis node number	MYP	Between W4.5-W7.5 (direct counting from dissected spikes under microscope)	30.9823	https://www.science.org/doi/10.1126/sciadv.add0324
Pop1 (D6S)	HOR_19129	Glass house	Maximum rachis node number	MYP	Between W4.5-W7.5 (direct counting from dissected spikes under microscope)	24.2889	https://www.science.org/doi/10.1126/sciadv.add0324
Pop1 (D6S)	HOR_19168	Glass house	Maximum rachis node number	MYP	Between W4.5-W7.5 (direct counting from dissected spikes under microscope)	27.5332	https://www.science.org/doi/10.1126/sciadv.add0324
Pop1 (D6S)	HOR_19184	Glass house	Maximum rachis node number	MYP	Between W4.5-W7.5 (direct counting from dissected spikes under microscope)	23.3292	https://www.science.org/doi/10.1126/sciadv.add0324
Pop1 (D6S)	HOR_1949	Glass house	Maximum rachis node number	MYP	Between W4.5-W7.5 (direct counting from dissected spikes under microscope)	26.4853	https://www.science.org/doi/10.1126/sciadv.add0324
Pop1 (D6S)	HOR_1954	Glass house	Maximum rachis node number	MYP	Between W4.5-W7.5 (direct counting from dissected spikes under microscope)	26.3926	https://www.science.org/doi/10.1126/sciadv.add0324
Pop1 (D6S)	HOR_19581	Glass house	Maximum rachis node number	MYP	Between W4.5-W7.5 (direct counting from dissected spikes under microscope)	27.3127	https://www.science.org/doi/10.1126/sciadv.add0324
Pop1 (D6S)	HOR_1972	Glass house	Maximum rachis node number	MYP	Between W4.5-W7.5 (direct counting from dissected spikes under microscope)	31.6122	https://www.science.org/doi/10.1126/sciadv.add0324
Pop1 (D6S)	HOR_1977	Glass house	Maximum rachis node number	MYP	Between W4.5-W7.5 (direct counting from dissected spikes under microscope)	27.3562	https://www.science.org/doi/10.1126/sciadv.add0324
Pop1 (D6S)	HOR_19776	Glass house	Maximum rachis node number	MYP	Between W4.5-W7.5 (direct counting from dissected spikes under microscope)	23.9615	https://www.science.org/doi/10.1126/sciadv.add0324
Pop1 (D6S)	HOR_199	Glass house	Maximum rachis node number	MYP	Between W4.5-W7.5 (direct counting from dissected spikes under microscope)	26.8272	https://www.science.org/doi/10.1126/sciadv.add0324
Pop1 (D6S)	HOR_2024	Glass house	Maximum rachis node number	MYP	Between W4.5-W7.5 (direct counting from dissected spikes under microscope)	29.4634	https://www.science.org/doi/10.1126/sciadv.add0324
Pop1 (D6S)	HOR_20710	Glass house	Maximum rachis node number	MYP	Between W4.5-W7.5 (direct counting from dissected spikes under microscope)	25.4477	https://www.science.org/doi/10.1126/sciadv.add0324
Pop1 (D6S)	HOR_20714	Glass house	Maximum rachis node number	MYP	Between W4.5-W7.5 (direct counting from dissected spikes under microscope)	24.3886	https://www.science.org/doi/10.1126/sciadv.add0324
Pop1 (D6S)	HOR_21087	Glass house	Maximum rachis node number	MYP	Between W4.5-W7.5 (direct counting from dissected spikes under microscope)	24.1262	https://www.science.org/doi/10.1126/sciadv.add0324
Pop1 (D6S)	HOR_21250	Glass house	Maximum rachis node number	MYP	Between W4.5-W7.5 (direct counting from dissected spikes under microscope)	28.1051	https://www.science.org/doi/10.1126/sciadv.add0324
Pop1 (D6S)	HOR_21344	Glass house	Maximum rachis node number	MYP	Between W4.5-W7.5 (direct counting from dissected spikes under microscope)	23.9408	https://www.science.org/doi/10.1126/sciadv.add0324
Pop1 (D6S)	HOR_21436	Glass house	Maximum rachis node number	MYP	Between W4.5-W7.5 (direct counting from dissected spikes under microscope)	23.603	https://www.science.org/doi/10.1126/sciadv.add0324
Pop1 (D6S)	HOR_21439	Glass house	Maximum rachis node number	MYP	Between W4.5-W7.5 (direct counting from dissected spikes under microscope)	25.76	https://www.science.org/doi/10.1126/sciadv.add0324
Pop1 (D6S)	HOR_21641	Glass house	Maximum rachis node number	MYP	Between W4.5-W7.5 (direct counting from dissected spikes under microscope)	23.5083	https://www.science.org/doi/10.1126/sciadv.add0324
Pop1 (D6S)	HOR_2367	Glass house	Maximum rachis node number	MYP	Between W4.5-W7.5 (direct counting from dissected spikes under microscope)	24.1522	https://www.science.org/doi/10.1126/sciadv.add0324
Pop1 (D6S)	HOR_2369	Glass house	Maximum rachis node number	MYP	Between W4.5-W7.5 (direct counting from dissected spikes under microscope)	26.0045	https://www.science.org/doi/10.1126/sciadv.add0324
Pop1 (D6S)	HOR_2383	Glass house	Maximum rachis node number	MYP	Between W4.5-W7.5 (direct counting from dissected spikes under microscope)	26.9032	https://www.science.org/doi/10.1126/sciadv.add0324
Pop1 (D6S)	HOR_2403	Glass house	Maximum rachis node number	MYP	Between W4.5-W7.5 (direct counting from dissected spikes under microscope)	24.9821	https://www.science.org/doi/10.1126/sciadv.add0324
Pop1 (D6S)	HOR_2503	Glass house	Maximum rachis node number	MYP	Between W4.5-W7.5 (direct counting from dissected spikes under microscope)	24.4753	https://www.science.org/doi/10.1126/sciadv.add0324
Pop1 (D6S)	HOR_2520	Glass house	Maximum rachis node number	MYP	Between W4.5-W7.5 (direct counting from dissected spikes under microscope)	26.3481	https://www.science.org/doi/10.1126/sciadv.add0324
Pop1 (D6S)	HOR_264	Glass house	Maximum rachis node number	MYP	Between W4.5-W7.5 (direct counting from dissected spikes under microscope)	26.9845	https://www.science.org/doi/10.1126/sciadv.add0324
Pop1 (D6S)	HOR_2747	Glass house	Maximum rachis node number	MYP	Between W4.5-W7.5 (direct counting from dissected spikes under microscope)	27.41	https://www.science.org/doi/10.1126/sciadv.add0324
Pop1 (D6S)	HOR_2749	Glass house	Maximum rachis node number	MYP	Between W4.5-W7.5 (direct counting from dissected spikes under microscope)	23.5665	https://www.science.org/doi/10.1126/sciadv.add0324
Pop1 (D6S)	HOR_2799	Glass house	Maximum rachis node number	MYP	Between W4.5-W7.5 (direct counting from dissected spikes under microscope)	29.2457	https://www.science.org/doi/10.1126/sciadv.add0324
Pop1 (D6S)	HOR_2805	Glass house	Maximum rachis node number	MYP	Between W4.5-W7.5 (direct counting from dissected spikes under microscope)	29.1384	https://www.science.org/doi/10.1126/sciadv.add0324
Pop1 (D6S)	HOR_2860	Glass house	Maximum rachis node number	MYP	Between W4.5-W7.5 (direct counting from dissected spikes under microscope)	25.8093	https://www.science.org/doi/10.1126/sciadv.add0324
Pop1 (D6S)	HOR_3272	Glass house	Maximum rachis node number	MYP	Between W4.5-W7.5 (direct counting from dissected spikes under microscope)	26.1607	https://www.science.org/doi/10.1126/sciadv.add0324
Pop1 (D6S)	HOR_3661	Glass house	Maximum rachis node number	MYP	Between W4.5-W7.5 (direct counting from dissected spikes under microscope)	29.0325	https://www.science.org/doi/10.1126/sciadv.add0324
Pop1 (D6S)	HOR_4018	Glass house	Maximum rachis node number	MYP	Between W4.5-W7.5 (direct counting from dissected spikes under microscope)	27.8576	https://www.science.org/doi/10.1126/sciadv.add0324
Pop1 (D6S)	HOR_4058	Glass house	Maximum rachis node number	MYP	Between W4.5-W7.5 (direct counting from dissected spikes under microscope)	25.9217	https://www.science.org/doi/10.1126/sciadv.add0324
Pop1 (D6S)	HOR_4061	Glass house	Maximum rachis node number	MYP	Between W4.5-W7.5 (direct counting from dissected spikes under microscope)	24.7239	https://www.science.org/doi/10.1126/sciadv.add0324
Pop1 (D6S)	HOR_4065	Glass house	Maximum rachis node number	MYP	Between W4.5-W7.5 (direct counting from dissected spikes under microscope)	22.3303	https://www.science.org/doi/10.1126/sciadv.add0324
Pop1 (D6S)	HOR_4091	Glass house	Maximum rachis node number	MYP	Between W4.5-W7.5 (direct counting from dissected spikes under microscope)	24.9449	https://www.science.org/doi/10.1126/sciadv.add0324
Pop1 (D6S)	HOR_4114	Glass house	Maximum rachis node number	MYP	Between W4.5-W7.5 (direct counting from dissected spikes under microscope)	25.2891	https://www.science.org/doi/10.1126/sciadv.add0324
Pop1 (D6S)	HOR_4146	Glass house	Maximum rachis node number	MYP	Between W4.5-W7.5 (direct counting from dissected spikes under microscope)	26.4197	https://www.science.org/doi/10.1126/sciadv.add0324
Pop1 (D6S)	HOR_4420	Glass house	Maximum rachis node number	MYP	Between W4.5-W7.5 (direct counting from dissected spikes under microscope)	28.0437	https://www.science.org/doi/10.1126/sciadv.add0324
Pop1 (D6S)	HOR_4421	Glass house	Maximum rachis node number	MYP	Between W4.5-W7.5 (direct counting from dissected spikes under microscope)	27.2936	https://www.science.org/doi/10.1126/sciadv.add0324
Pop1 (D6S)	HOR_448	Glass house	Maximum rachis node number	MYP	Between W4.5-W7.5 (direct counting from dissected spikes under microscope)	26.0924	https://www.science.org/doi/10.1126/sciadv.add0324
Pop1 (D6S)	HOR_4588	Glass house	Maximum rachis node number	MYP	Between W4.5-W7.5 (direct counting from dissected spikes under microscope)	27.7765	https://www.science.org/doi/10.1126/sciadv.add0324
Pop1 (D6S)	HOR_473	Glass house	Maximum rachis node number	MYP	Between W4.5-W7.5 (direct counting from dissected spikes under microscope)	27.0167	https://www.science.org/doi/10.1126/sciadv.add0324
Pop1 (D6S)	HOR_4815	Glass house	Maximum rachis node number	MYP	Between W4.5-W7.5 (direct counting from dissected spikes under microscope)	26.4408	https://www.science.org/doi/10.1126/sciadv.add0324
Pop1 (D6S)	HOR_4829	Glass house	Maximum rachis node number	MYP	Between W4.5-W7.5 (direct counting from dissected spikes under microscope)	28.6441	https://www.science.org/doi/10.1126/sciadv.add0324
Pop1 (D6S)	HOR_495	Glass house	Maximum rachis node number	MYP	Between W4.5-W7.5 (direct counting from dissected spikes under microscope)	26.4838	https://www.science.org/doi/10.1126/sciadv.add0324
Pop1 (D6S)	HOR_51	Glass house	Maximum rachis node number	MYP	Between W4.5-W7.5 (direct counting from dissected spikes under microscope)	26.2941	https://www.science.org/doi/10.1126/sciadv.add0324
Pop1 (D6S)	HOR_5185	Glass house	Maximum rachis node number	MYP	Between W4.5-W7.5 (direct counting from dissected spikes under microscope)	21.8508	https://www.science.org/doi/10.1126/sciadv.add0324
Pop1 (D6S)	HOR_5220	Glass house	Maximum rachis node number	MYP	Between W4.5-W7.5 (direct counting from dissected spikes under microscope)	25.9695	https://www.science.org/doi/10.1126/sciadv.add0324
Pop1 (D6S)	HOR_528	Glass house	Maximum rachis node number	MYP	Between W4.5-W7.5 (direct counting from dissected spikes under microscope)	26.0124	https://www.science.org/doi/10.1126/sciadv.add0324
Pop1 (D6S)	HOR_534	Glass house	Maximum rachis node number	MYP	Between W4.5-W7.5 (direct counting from dissected spikes under microscope)	25.7232	https://www.science.org/doi/10.1126/sciadv.add0324
Pop1 (D6S)	HOR_567	Glass house	Maximum rachis node number	MYP	Between W4.5-W7.5 (direct counting from dissected spikes under microscope)	25.015	https://www.science.org/doi/10.1126/sciadv.add0324
Pop1 (D6S)	HOR_5876	Glass house	Maximum rachis node number	MYP	Between W4.5-W7.5 (direct counting from dissected spikes under microscope)	23.1878	https://www.science.org/doi/10.1126/sciadv.add0324
Pop1 (D6S)	HOR_6876	Glass house	Maximum rachis node number	MYP	Between W4.5-W7.5 (direct counting from dissected spikes under microscope)	25.9034	https://www.science.org/doi/10.1126/sciadv.add0324
Pop1 (D6S)	HOR_6908	Glass house	Maximum rachis node number	MYP	Between W4.5-W7.5 (direct counting from dissected spikes under microscope)	25.7265	https://www.science.org/doi/10.1126/sciadv.add0324
Pop1 (D6S)	HOR_693	Glass house	Maximum rachis node number	MYP	Between W4.5-W7.5 (direct counting from dissected spikes under microscope)	25.0873	https://www.science.org/doi/10.1126/sciadv.add0324
Pop1 (D6S)	HOR_6939	Glass house	Maximum rachis node number	MYP	Between W4.5-W7.5 (direct counting from dissected spikes under microscope)	26.29	https://www.science.org/doi/10.1126/sciadv.add0324
Pop1 (D6S)	HOR_6954	Glass house	Maximum rachis node number	MYP	Between W4.5-W7.5 (direct counting from dissected spikes under microscope)	24.414	https://www.science.org/doi/10.1126/sciadv.add0324
Pop1 (D6S)	HOR_6962	Glass house	Maximum rachis node number	MYP	Between W4.5-W7.5 (direct counting from dissected spikes under microscope)	25.3809	https://www.science.org/doi/10.1126/sciadv.add0324
Pop1 (D6S)	HOR_6999	Glass house	Maximum rachis node number	MYP	Between W4.5-W7.5 (direct counting from dissected spikes under microscope)	28.3106	https://www.science.org/doi/10.1126/sciadv.add0324
Pop1 (D6S)	HOR_703	Glass house	Maximum rachis node number	MYP	Between W4.5-W7.5 (direct counting from dissected spikes under microscope)	25.9255	https://www.science.org/doi/10.1126/sciadv.add0324
Pop1 (D6S)	HOR_7067	Glass house	Maximum rachis node number	MYP	Between W4.5-W7.5 (direct counting from dissected spikes under microscope)	27.9937	https://www.science.org/doi/10.1126/sciadv.add0324
Pop1 (D6S)	HOR_7116	Glass house	Maximum rachis node number	MYP	Between W4.5-W7.5 (direct counting from dissected spikes under microscope)	25.9071	https://www.science.org/doi/10.1126/sciadv.add0324
Pop1 (D6S)	HOR_7134	Glass house	Maximum rachis node number	MYP	Between W4.5-W7.5 (direct counting from dissected spikes under microscope)	25.249	https://www.science.org/doi/10.1126/sciadv.add0324
Pop1 (D6S)	HOR_7142	Glass house	Maximum rachis node number	MYP	Between W4.5-W7.5 (direct counting from dissected spikes under microscope)	24.8756	https://www.science.org/doi/10.1126/sciadv.add0324
Pop1 (D6S)	HOR_7164	Glass house	Maximum rachis node number	MYP	Between W4.5-W7.5 (direct counting from dissected spikes under microscope)	24.8272	https://www.science.org/doi/10.1126/sciadv.add0324
Pop1 (D6S)	HOR_7171	Glass house	Maximum rachis node number	MYP	Between W4.5-W7.5 (direct counting from dissected spikes under microscope)	23.8566	https://www.science.org/doi/10.1126/sciadv.add0324
Pop1 (D6S)	HOR_7230	Glass house	Maximum rachis node number	MYP	Between W4.5-W7.5 (direct counting from dissected spikes under microscope)	22.4289	https://www.science.org/doi/10.1126/sciadv.add0324
Pop1 (D6S)	HOR_7251	Glass house	Maximum rachis node number	MYP	Between W4.5-W7.5 (direct counting from dissected spikes under microscope)	26.1469	https://www.science.org/doi/10.1126/sciadv.add0324
Pop1 (D6S)	HOR_730	Glass house	Maximum rachis node number	MYP	Between W4.5-W7.5 (direct counting from dissected spikes under microscope)	26.7449	https://www.science.org/doi/10.1126/sciadv.add0324
Pop1 (D6S)	HOR_7428	Glass house	Maximum rachis node number	MYP	Between W4.5-W7.5 (direct counting from dissected spikes under microscope)	31.5143	https://www.science.org/doi/10.1126/sciadv.add0324
Pop1 (D6S)	HOR_7571	Glass house	Maximum rachis node number	MYP	Between W4.5-W7.5 (direct counting from dissected spikes under microscope)	25.5072	https://www.science.org/doi/10.1126/sciadv.add0324
Pop1 (D6S)	HOR_760	Glass house	Maximum rachis node number	MYP	Between W4.5-W7.5 (direct counting from dissected spikes under microscope)	29.2899	https://www.science.org/doi/10.1126/sciadv.add0324
Pop1 (D6S)	HOR_7602	Glass house	Maximum rachis node number	MYP	Between W4.5-W7.5 (direct counting from dissected spikes under microscope)	22.3256	https://www.science.org/doi/10.1126/sciadv.add0324
Pop1 (D6S)	HOR_7629	Glass house	Maximum rachis node number	MYP	Between W4.5-W7.5 (direct counting from dissected spikes under microscope)	25.7106	https://www.science.org/doi/10.1126/sciadv.add0324
Pop1 (D6S)	HOR_7647	Glass house	Maximum rachis node number	MYP	Between W4.5-W7.5 (direct counting from dissected spikes under microscope)	25.0376	https://www.science.org/doi/10.1126/sciadv.add0324
Pop1 (D6S)	HOR_7657	Glass house	Maximum rachis node number	MYP	Between W4.5-W7.5 (direct counting from dissected spikes under microscope)	22.3563	https://www.science.org/doi/10.1126/sciadv.add0324
Pop1 (D6S)	HOR_7679	Glass house	Maximum rachis node number	MYP	Between W4.5-W7.5 (direct counting from dissected spikes under microscope)	22.1717	https://www.science.org/doi/10.1126/sciadv.add0324
Pop1 (D6S)	HOR_770	Glass house	Maximum rachis node number	MYP	Between W4.5-W7.5 (direct counting from dissected spikes under microscope)	28.182	https://www.science.org/doi/10.1126/sciadv.add0324
Pop1 (D6S)	HOR_771	Glass house	Maximum rachis node number	MYP	Between W4.5-W7.5 (direct counting from dissected spikes under microscope)	31.9479	https://www.science.org/doi/10.1126/sciadv.add0324
Pop1 (D6S)	HOR_772	Glass house	Maximum rachis node number	MYP	Between W4.5-W7.5 (direct counting from dissected spikes under microscope)	25.6327	https://www.science.org/doi/10.1126/sciadv.add0324
Pop1 (D6S)	HOR_7973	Glass house	Maximum rachis node number	MYP	Between W4.5-W7.5 (direct counting from dissected spikes under microscope)	26.0817	https://www.science.org/doi/10.1126/sciadv.add0324
Pop1 (D6S)	HOR_8338	Glass house	Maximum rachis node number	MYP	Between W4.5-W7.5 (direct counting from dissected spikes under microscope)	23.0988	https://www.science.org/doi/10.1126/sciadv.add0324
Pop1 (D6S)	HOR_8347	Glass house	Maximum rachis node number	MYP	Between W4.5-W7.5 (direct counting from dissected spikes under microscope)	24.2901	https://www.science.org/doi/10.1126/sciadv.add0324
Pop1 (D6S)	HOR_8355	Glass house	Maximum rachis node number	MYP	Between W4.5-W7.5 (direct counting from dissected spikes under microscope)	25.5681	https://www.science.org/doi/10.1126/sciadv.add0324
Pop1 (D6S)	HOR_8370	Glass house	Maximum rachis node number	MYP	Between W4.5-W7.5 (direct counting from dissected spikes under microscope)	25.1165	https://www.science.org/doi/10.1126/sciadv.add0324
Pop1 (D6S)	HOR_8391	Glass house	Maximum rachis node number	MYP	Between W4.5-W7.5 (direct counting from dissected spikes under microscope)	24.0264	https://www.science.org/doi/10.1126/sciadv.add0324
Pop1 (D6S)	HOR_8428	Glass house	Maximum rachis node number	MYP	Between W4.5-W7.5 (direct counting from dissected spikes under microscope)	29.3099	https://www.science.org/doi/10.1126/sciadv.add0324
Pop1 (D6S)	HOR_8446	Glass house	Maximum rachis node number	MYP	Between W4.5-W7.5 (direct counting from dissected spikes under microscope)	25.1695	https://www.science.org/doi/10.1126/sciadv.add0324
Pop1 (D6S)	HOR_8451	Glass house	Maximum rachis node number	MYP	Between W4.5-W7.5 (direct counting from dissected spikes under microscope)	24.0394	https://www.science.org/doi/10.1126/sciadv.add0324
Pop1 (D6S)	HOR_8454	Glass house	Maximum rachis node number	MYP	Between W4.5-W7.5 (direct counting from dissected spikes under microscope)	25.5039	https://www.science.org/doi/10.1126/sciadv.add0324
Pop1 (D6S)	HOR_846	Glass house	Maximum rachis node number	MYP	Between W4.5-W7.5 (direct counting from dissected spikes under microscope)	24.4535	https://www.science.org/doi/10.1126/sciadv.add0324
Pop1 (D6S)	HOR_8711	Glass house	Maximum rachis node number	MYP	Between W4.5-W7.5 (direct counting from dissected spikes under microscope)	24.7254	https://www.science.org/doi/10.1126/sciadv.add0324
Pop1 (D6S)	HOR_872	Glass house	Maximum rachis node number	MYP	Between W4.5-W7.5 (direct counting from dissected spikes under microscope)	22.7067	https://www.science.org/doi/10.1126/sciadv.add0324
Pop1 (D6S)	HOR_8751	Glass house	Maximum rachis node number	MYP	Between W4.5-W7.5 (direct counting from dissected spikes under microscope)	22.0156	https://www.science.org/doi/10.1126/sciadv.add0324
Pop1 (D6S)	HOR_8787	Glass house	Maximum rachis node number	MYP	Between W4.5-W7.5 (direct counting from dissected spikes under microscope)	26.5599	https://www.science.org/doi/10.1126/sciadv.add0324
Pop1 (D6S)	HOR_8879	Glass house	Maximum rachis node number	MYP	Between W4.5-W7.5 (direct counting from dissected spikes under microscope)	26.5802	https://www.science.org/doi/10.1126/sciadv.add0324
Pop1 (D6S)	HOR_9043	Glass house	Maximum rachis node number	MYP	Between W4.5-W7.5 (direct counting from dissected spikes under microscope)	25.714	https://www.science.org/doi/10.1126/sciadv.add0324
Pop1 (D6S)	HOR_9292	Glass house	Maximum rachis node number	MYP	Between W4.5-W7.5 (direct counting from dissected spikes under microscope)	29.7838	https://www.science.org/doi/10.1126/sciadv.add0324
Pop1 (D6S)	HOR_9532	Glass house	Maximum rachis node number	MYP	Between W4.5-W7.5 (direct counting from dissected spikes under microscope)	25.6856	https://www.science.org/doi/10.1126/sciadv.add0324
Pop1 (D6S)	HOR_9558	Glass house	Maximum rachis node number	MYP	Between W4.5-W7.5 (direct counting from dissected spikes under microscope)	23.3269	https://www.science.org/doi/10.1126/sciadv.add0324
Pop1 (D6S)	HOR_9559	Glass house	Maximum rachis node number	MYP	Between W4.5-W7.5 (direct counting from dissected spikes under microscope)	24.6073	https://www.science.org/doi/10.1126/sciadv.add0324
Pop1 (D6S)	HOR_9573	Glass house	Maximum rachis node number	MYP	Between W4.5-W7.5 (direct counting from dissected spikes under microscope)	25.3417	https://www.science.org/doi/10.1126/sciadv.add0324
Pop1 (D6S)	HOR_9709	Glass house	Maximum rachis node number	MYP	Between W4.5-W7.5 (direct counting from dissected spikes under microscope)	30.7916	https://www.science.org/doi/10.1126/sciadv.add0324
Pop1 (D6S)	HOR_9720	Glass house	Maximum rachis node number	MYP	Between W4.5-W7.5 (direct counting from dissected spikes under microscope)	24.6771	https://www.science.org/doi/10.1126/sciadv.add0324
Pop1 (D6S)	HOR_9841	Glass house	Maximum rachis node number	MYP	Between W4.5-W7.5 (direct counting from dissected spikes under microscope)	23.0468	https://www.science.org/doi/10.1126/sciadv.add0324
Pop1 (D6S)	HOR_9876	Glass house	Maximum rachis node number	MYP	Between W4.5-W7.5 (direct counting from dissected spikes under microscope)	23.6147	https://www.science.org/doi/10.1126/sciadv.add0324
Pop1 (D6S)	HOR_9891	Glass house	Maximum rachis node number	MYP	Between W4.5-W7.5 (direct counting from dissected spikes under microscope)	23.7516	https://www.science.org/doi/10.1126/sciadv.add0324
Pop1 (D6S)	HOR_9911	Glass house	Maximum rachis node number	MYP	Between W4.5-W7.5 (direct counting from dissected spikes under microscope)	29.0921	https://www.science.org/doi/10.1126/sciadv.add0324
Pop1 (D6S)	HOR_9930	Glass house	Maximum rachis node number	MYP	Between W4.5-W7.5 (direct counting from dissected spikes under microscope)	24.7808	https://www.science.org/doi/10.1126/sciadv.add0324
Pop1 (D6S)	HOR_10778	Glass house	Maximum rachis node number	MYP	Between W4.5-W7.5 (direct counting from dissected spikes under microscope)	27.8896	https://www.science.org/doi/10.1126/sciadv.add0324
Pop1 (D6S)	HOR_10843	Glass house	Maximum rachis node number	MYP	Between W4.5-W7.5 (direct counting from dissected spikes under microscope)	26.3083	https://www.science.org/doi/10.1126/sciadv.add0324
Pop1 (D6S)	HOR_10844	Glass house	Maximum rachis node number	MYP	Between W4.5-W7.5 (direct counting from dissected spikes under microscope)	24.695	https://www.science.org/doi/10.1126/sciadv.add0324
Pop1 (D6S)	HOR_10845	Glass house	Maximum rachis node number	MYP	Between W4.5-W7.5 (direct counting from dissected spikes under microscope)	24.8872	https://www.science.org/doi/10.1126/sciadv.add0324
Pop1 (D6S)	HOR_10847	Glass house	Maximum rachis node number	MYP	Between W4.5-W7.5 (direct counting from dissected spikes under microscope)	37.9146	https://www.science.org/doi/10.1126/sciadv.add0324
Pop1 (D6S)	HOR_10961	Glass house	Maximum rachis node number	MYP	Between W4.5-W7.5 (direct counting from dissected spikes under microscope)	25.6761	https://www.science.org/doi/10.1126/sciadv.add0324
Pop1 (D6S)	HOR_10983	Glass house	Maximum rachis node number	MYP	Between W4.5-W7.5 (direct counting from dissected spikes under microscope)	24.3498	https://www.science.org/doi/10.1126/sciadv.add0324
Pop1 (D6S)	HOR_10984	Glass house	Maximum rachis node number	MYP	Between W4.5-W7.5 (direct counting from dissected spikes under microscope)	25.5061	https://www.science.org/doi/10.1126/sciadv.add0324
Pop1 (D6S)	HOR_10985	Glass house	Maximum rachis node number	MYP	Between W4.5-W7.5 (direct counting from dissected spikes under microscope)	26.1544	https://www.science.org/doi/10.1126/sciadv.add0324
Pop1 (D6S)	HOR_11016	Glass house	Maximum rachis node number	MYP	Between W4.5-W7.5 (direct counting from dissected spikes under microscope)	24.5941	https://www.science.org/doi/10.1126/sciadv.add0324
Pop1 (D6S)	HOR_11053	Glass house	Maximum rachis node number	MYP	Between W4.5-W7.5 (direct counting from dissected spikes under microscope)	22.2513	https://www.science.org/doi/10.1126/sciadv.add0324
Pop1 (D6S)	HOR_11065	Glass house	Maximum rachis node number	MYP	Between W4.5-W7.5 (direct counting from dissected spikes under microscope)	24.5071	https://www.science.org/doi/10.1126/sciadv.add0324
Pop1 (D6S)	HOR_11093	Glass house	Maximum rachis node number	MYP	Between W4.5-W7.5 (direct counting from dissected spikes under microscope)	32.5502	https://www.science.org/doi/10.1126/sciadv.add0324
Pop1 (D6S)	HOR_11124	Glass house	Maximum rachis node number	MYP	Between W4.5-W7.5 (direct counting from dissected spikes under microscope)	27.796	https://www.science.org/doi/10.1126/sciadv.add0324
Pop1 (D6S)	HOR_11154	Glass house	Maximum rachis node number	MYP	Between W4.5-W7.5 (direct counting from dissected spikes under microscope)	20.71	https://www.science.org/doi/10.1126/sciadv.add0324
Pop1 (D6S)	HOR_11176	Glass house	Maximum rachis node number	MYP	Between W4.5-W7.5 (direct counting from dissected spikes under microscope)	30.2096	https://www.science.org/doi/10.1126/sciadv.add0324
Pop1 (D6S)	HOR_11258	Glass house	Maximum rachis node number	MYP	Between W4.5-W7.5 (direct counting from dissected spikes under microscope)	27.344	https://www.science.org/doi/10.1126/sciadv.add0324
Pop1 (D6S)	HOR_11267	Glass house	Maximum rachis node number	MYP	Between W4.5-W7.5 (direct counting from dissected spikes under microscope)	34.2926	https://www.science.org/doi/10.1126/sciadv.add0324
Pop1 (D6S)	HOR_11268	Glass house	Maximum rachis node number	MYP	Between W4.5-W7.5 (direct counting from dissected spikes under microscope)	31.0207	https://www.science.org/doi/10.1126/sciadv.add0324
Pop1 (D6S)	HOR_11298	Glass house	Maximum rachis node number	MYP	Between W4.5-W7.5 (direct counting from dissected spikes under microscope)	23.3354	https://www.science.org/doi/10.1126/sciadv.add0324
Pop1 (D6S)	HOR_11301	Glass house	Maximum rachis node number	MYP	Between W4.5-W7.5 (direct counting from dissected spikes under microscope)	34.5082	https://www.science.org/doi/10.1126/sciadv.add0324
Pop1 (D6S)	HOR_11306	Glass house	Maximum rachis node number	MYP	Between W4.5-W7.5 (direct counting from dissected spikes under microscope)	24.4606	https://www.science.org/doi/10.1126/sciadv.add0324
Pop1 (D6S)	HOR_11308	Glass house	Maximum rachis node number	MYP	Between W4.5-W7.5 (direct counting from dissected spikes under microscope)	24.7585	https://www.science.org/doi/10.1126/sciadv.add0324
Pop1 (D6S)	HOR_11318	Glass house	Maximum rachis node number	MYP	Between W4.5-W7.5 (direct counting from dissected spikes under microscope)	24.8872	https://www.science.org/doi/10.1126/sciadv.add0324
Pop1 (D6S)	HOR_11319	Glass house	Maximum rachis node number	MYP	Between W4.5-W7.5 (direct counting from dissected spikes under microscope)	26.3074	https://www.science.org/doi/10.1126/sciadv.add0324
Pop1 (D6S)	HOR_11321	Glass house	Maximum rachis node number	MYP	Between W4.5-W7.5 (direct counting from dissected spikes under microscope)	23.7297	https://www.science.org/doi/10.1126/sciadv.add0324
Pop1 (D6S)	HOR_11322	Glass house	Maximum rachis node number	MYP	Between W4.5-W7.5 (direct counting from dissected spikes under microscope)	23.9293	https://www.science.org/doi/10.1126/sciadv.add0324
Pop1 (D6S)	HOR_11324	Glass house	Maximum rachis node number	MYP	Between W4.5-W7.5 (direct counting from dissected spikes under microscope)	23.7057	https://www.science.org/doi/10.1126/sciadv.add0324
Pop1 (D6S)	HOR_11325	Glass house	Maximum rachis node number	MYP	Between W4.5-W7.5 (direct counting from dissected spikes under microscope)	24.7585	https://www.science.org/doi/10.1126/sciadv.add0324
Pop1 (D6S)	HOR_11326	Glass house	Maximum rachis node number	MYP	Between W4.5-W7.5 (direct counting from dissected spikes under microscope)	25.2878	https://www.science.org/doi/10.1126/sciadv.add0324
Pop1 (D6S)	HOR_11329	Glass house	Maximum rachis node number	MYP	Between W4.5-W7.5 (direct counting from dissected spikes under microscope)	24.9763	https://www.science.org/doi/10.1126/sciadv.add0324
Pop1 (D6S)	HOR_11331	Glass house	Maximum rachis node number	MYP	Between W4.5-W7.5 (direct counting from dissected spikes under microscope)	23.8534	https://www.science.org/doi/10.1126/sciadv.add0324
Pop1 (D6S)	HOR_11332	Glass house	Maximum rachis node number	MYP	Between W4.5-W7.5 (direct counting from dissected spikes under microscope)	24.1365	https://www.science.org/doi/10.1126/sciadv.add0324
Pop1 (D6S)	HOR_11333	Glass house	Maximum rachis node number	MYP	Between W4.5-W7.5 (direct counting from dissected spikes under microscope)	23.6077	https://www.science.org/doi/10.1126/sciadv.add0324
Pop1 (D6S)	HOR_11334	Glass house	Maximum rachis node number	MYP	Between W4.5-W7.5 (direct counting from dissected spikes under microscope)	24.2777	https://www.science.org/doi/10.1126/sciadv.add0324
Pop1 (D6S)	HOR_11346	Glass house	Maximum rachis node number	MYP	Between W4.5-W7.5 (direct counting from dissected spikes under microscope)	24.4627	https://www.science.org/doi/10.1126/sciadv.add0324
Pop1 (D6S)	HOR_11349	Glass house	Maximum rachis node number	MYP	Between W4.5-W7.5 (direct counting from dissected spikes under microscope)	26.6571	https://www.science.org/doi/10.1126/sciadv.add0324
Pop1 (D6S)	HOR_11351	Glass house	Maximum rachis node number	MYP	Between W4.5-W7.5 (direct counting from dissected spikes under microscope)	26.0733	https://www.science.org/doi/10.1126/sciadv.add0324
Pop1 (D6S)	HOR_11381	Glass house	Maximum rachis node number	MYP	Between W4.5-W7.5 (direct counting from dissected spikes under microscope)	24.1798	https://www.science.org/doi/10.1126/sciadv.add0324
Pop1 (D6S)	HOR_11388	Glass house	Maximum rachis node number	MYP	Between W4.5-W7.5 (direct counting from dissected spikes under microscope)	27.2898	https://www.science.org/doi/10.1126/sciadv.add0324
Pop1 (D6S)	HOR_11400	Glass house	Maximum rachis node number	MYP	Between W4.5-W7.5 (direct counting from dissected spikes under microscope)	24.4525	https://www.science.org/doi/10.1126/sciadv.add0324
Pop1 (D6S)	HOR_11454	Glass house	Maximum rachis node number	MYP	Between W4.5-W7.5 (direct counting from dissected spikes under microscope)	24.7301	https://www.science.org/doi/10.1126/sciadv.add0324
Pop1 (D6S)	HOR_11489	Glass house	Maximum rachis node number	MYP	Between W4.5-W7.5 (direct counting from dissected spikes under microscope)	27.2898	https://www.science.org/doi/10.1126/sciadv.add0324
Pop1 (D6S)	HOR_11490	Glass house	Maximum rachis node number	MYP	Between W4.5-W7.5 (direct counting from dissected spikes under microscope)	25.5389	https://www.science.org/doi/10.1126/sciadv.add0324
Pop1 (D6S)	HOR_11491	Glass house	Maximum rachis node number	MYP	Between W4.5-W7.5 (direct counting from dissected spikes under microscope)	24.8344	https://www.science.org/doi/10.1126/sciadv.add0324
Pop1 (D6S)	HOR_11492	Glass house	Maximum rachis node number	MYP	Between W4.5-W7.5 (direct counting from dissected spikes under microscope)	26.3083	https://www.science.org/doi/10.1126/sciadv.add0324
Pop1 (D6S)	HOR_11494	Glass house	Maximum rachis node number	MYP	Between W4.5-W7.5 (direct counting from dissected spikes under microscope)	26.1676	https://www.science.org/doi/10.1126/sciadv.add0324
Pop1 (D6S)	HOR_11496	Glass house	Maximum rachis node number	MYP	Between W4.5-W7.5 (direct counting from dissected spikes under microscope)	26.7672	https://www.science.org/doi/10.1126/sciadv.add0324
Pop1 (D6S)	HOR_11498	Glass house	Maximum rachis node number	MYP	Between W4.5-W7.5 (direct counting from dissected spikes under microscope)	26.856	https://www.science.org/doi/10.1126/sciadv.add0324
Pop1 (D6S)	HOR_11503	Glass house	Maximum rachis node number	MYP	Between W4.5-W7.5 (direct counting from dissected spikes under microscope)	25.3092	https://www.science.org/doi/10.1126/sciadv.add0324
Pop1 (D6S)	HOR_11504	Glass house	Maximum rachis node number	MYP	Between W4.5-W7.5 (direct counting from dissected spikes under microscope)	27.8548	https://www.science.org/doi/10.1126/sciadv.add0324
Pop1 (D6S)	HOR_11517	Glass house	Maximum rachis node number	MYP	Between W4.5-W7.5 (direct counting from dissected spikes under microscope)	24.3886	https://www.science.org/doi/10.1126/sciadv.add0324
Pop1 (D6S)	HOR_1175	Glass house	Maximum rachis node number	MYP	Between W4.5-W7.5 (direct counting from dissected spikes under microscope)	25.1693	https://www.science.org/doi/10.1126/sciadv.add0324
Pop1 (D6S)	HOR_1176	Glass house	Maximum rachis node number	MYP	Between W4.5-W7.5 (direct counting from dissected spikes under microscope)	24.6482	https://www.science.org/doi/10.1126/sciadv.add0324
Pop1 (D6S)	HOR_11933	Glass house	Maximum rachis node number	MYP	Between W4.5-W7.5 (direct counting from dissected spikes under microscope)	24.559	https://www.science.org/doi/10.1126/sciadv.add0324
Pop1 (D6S)	HOR_12058	Glass house	Maximum rachis node number	MYP	Between W4.5-W7.5 (direct counting from dissected spikes under microscope)	22.5801	https://www.science.org/doi/10.1126/sciadv.add0324
Pop1 (D6S)	HOR_12423	Glass house	Maximum rachis node number	MYP	Between W4.5-W7.5 (direct counting from dissected spikes under microscope)	25.0051	https://www.science.org/doi/10.1126/sciadv.add0324
Pop1 (D6S)	HOR_12522	Glass house	Maximum rachis node number	MYP	Between W4.5-W7.5 (direct counting from dissected spikes under microscope)	24.6945	https://www.science.org/doi/10.1126/sciadv.add0324
Pop1 (D6S)	HOR_12711	Glass house	Maximum rachis node number	MYP	Between W4.5-W7.5 (direct counting from dissected spikes under microscope)	25.3339	https://www.science.org/doi/10.1126/sciadv.add0324
Pop1 (D6S)	HOR_12745	Glass house	Maximum rachis node number	MYP	Between W4.5-W7.5 (direct counting from dissected spikes under microscope)	32.8006	https://www.science.org/doi/10.1126/sciadv.add0324
Pop1 (D6S)	HOR_12777	Glass house	Maximum rachis node number	MYP	Between W4.5-W7.5 (direct counting from dissected spikes under microscope)	26.5566	https://www.science.org/doi/10.1126/sciadv.add0324
Pop1 (D6S)	HOR_12783	Glass house	Maximum rachis node number	MYP	Between W4.5-W7.5 (direct counting from dissected spikes under microscope)	25.4861	https://www.science.org/doi/10.1126/sciadv.add0324
Pop1 (D6S)	HOR_12788	Glass house	Maximum rachis node number	MYP	Between W4.5-W7.5 (direct counting from dissected spikes under microscope)	27.5332	https://www.science.org/doi/10.1126/sciadv.add0324
Pop1 (D6S)	HOR_12789	Glass house	Maximum rachis node number	MYP	Between W4.5-W7.5 (direct counting from dissected spikes under microscope)	23.7979	https://www.science.org/doi/10.1126/sciadv.add0324
Pop1 (D6S)	HOR_12790	Glass house	Maximum rachis node number	MYP	Between W4.5-W7.5 (direct counting from dissected spikes under microscope)	24.7253	https://www.science.org/doi/10.1126/sciadv.add0324
Pop1 (D6S)	HOR_12796	Glass house	Maximum rachis node number	MYP	Between W4.5-W7.5 (direct counting from dissected spikes under microscope)	33.6971	https://www.science.org/doi/10.1126/sciadv.add0324
Pop1 (D6S)	HOR_12822	Glass house	Maximum rachis node number	MYP	Between W4.5-W7.5 (direct counting from dissected spikes under microscope)	38.3201	https://www.science.org/doi/10.1126/sciadv.add0324
Pop1 (D6S)	HOR_13153	Glass house	Maximum rachis node number	MYP	Between W4.5-W7.5 (direct counting from dissected spikes under microscope)	25.4029	https://www.science.org/doi/10.1126/sciadv.add0324
Pop1 (D6S)	HOR_13160	Glass house	Maximum rachis node number	MYP	Between W4.5-W7.5 (direct counting from dissected spikes under microscope)	25.4452	https://www.science.org/doi/10.1126/sciadv.add0324
Pop1 (D6S)	HOR_13412	Glass house	Maximum rachis node number	MYP	Between W4.5-W7.5 (direct counting from dissected spikes under microscope)	24.5996	https://www.science.org/doi/10.1126/sciadv.add0324
Pop1 (D6S)	HOR_13420	Glass house	Maximum rachis node number	MYP	Between W4.5-W7.5 (direct counting from dissected spikes under microscope)	24.4708	https://www.science.org/doi/10.1126/sciadv.add0324
Pop1 (D6S)	HOR_13421	Glass house	Maximum rachis node number	MYP	Between W4.5-W7.5 (direct counting from dissected spikes under microscope)	25.31	https://www.science.org/doi/10.1126/sciadv.add0324
Pop1 (D6S)	HOR_13422	Glass house	Maximum rachis node number	MYP	Between W4.5-W7.5 (direct counting from dissected spikes under microscope)	23.9776	https://www.science.org/doi/10.1126/sciadv.add0324
Pop1 (D6S)	HOR_13423	Glass house	Maximum rachis node number	MYP	Between W4.5-W7.5 (direct counting from dissected spikes under microscope)	25.7265	https://www.science.org/doi/10.1126/sciadv.add0324
Pop1 (D6S)	HOR_13424	Glass house	Maximum rachis node number	MYP	Between W4.5-W7.5 (direct counting from dissected spikes under microscope)	25.0462	https://www.science.org/doi/10.1126/sciadv.add0324
Pop1 (D6S)	HOR_13425	Glass house	Maximum rachis node number	MYP	Between W4.5-W7.5 (direct counting from dissected spikes under microscope)	24.0876	https://www.science.org/doi/10.1126/sciadv.add0324
Pop1 (D6S)	HOR_13428	Glass house	Maximum rachis node number	MYP	Between W4.5-W7.5 (direct counting from dissected spikes under microscope)	25.2349	https://www.science.org/doi/10.1126/sciadv.add0324
Pop1 (D6S)	HOR_13430	Glass house	Maximum rachis node number	MYP	Between W4.5-W7.5 (direct counting from dissected spikes under microscope)	25.7842	https://www.science.org/doi/10.1126/sciadv.add0324
Pop1 (D6S)	HOR_13431	Glass house	Maximum rachis node number	MYP	Between W4.5-W7.5 (direct counting from dissected spikes under microscope)	24.592	https://www.science.org/doi/10.1126/sciadv.add0324
Pop1 (D6S)	HOR_13436	Glass house	Maximum rachis node number	MYP	Between W4.5-W7.5 (direct counting from dissected spikes under microscope)	24.9763	https://www.science.org/doi/10.1126/sciadv.add0324
Pop1 (D6S)	HOR_13439	Glass house	Maximum rachis node number	MYP	Between W4.5-W7.5 (direct counting from dissected spikes under microscope)	24.8403	https://www.science.org/doi/10.1126/sciadv.add0324
Pop1 (D6S)	HOR_13441	Glass house	Maximum rachis node number	MYP	Between W4.5-W7.5 (direct counting from dissected spikes under microscope)	25.6842	https://www.science.org/doi/10.1126/sciadv.add0324
Pop1 (D6S)	HOR_13442	Glass house	Maximum rachis node number	MYP	Between W4.5-W7.5 (direct counting from dissected spikes under microscope)	26.4185	https://www.science.org/doi/10.1126/sciadv.add0324
Pop1 (D6S)	HOR_13443	Glass house	Maximum rachis node number	MYP	Between W4.5-W7.5 (direct counting from dissected spikes under microscope)	25.7243	https://www.science.org/doi/10.1126/sciadv.add0324
Pop1 (D6S)	HOR_13445	Glass house	Maximum rachis node number	MYP	Between W4.5-W7.5 (direct counting from dissected spikes under microscope)	25.9865	https://www.science.org/doi/10.1126/sciadv.add0324
Pop1 (D6S)	HOR_13466	Glass house	Maximum rachis node number	MYP	Between W4.5-W7.5 (direct counting from dissected spikes under microscope)	24.3861	https://www.science.org/doi/10.1126/sciadv.add0324
Pop1 (D6S)	HOR_13603	Glass house	Maximum rachis node number	MYP	Between W4.5-W7.5 (direct counting from dissected spikes under microscope)	24.142	https://www.science.org/doi/10.1126/sciadv.add0324
Pop1 (D6S)	HOR_13731	Glass house	Maximum rachis node number	MYP	Between W4.5-W7.5 (direct counting from dissected spikes under microscope)	25.23	https://www.science.org/doi/10.1126/sciadv.add0324
Pop1 (D6S)	HOR_13807	Glass house	Maximum rachis node number	MYP	Between W4.5-W7.5 (direct counting from dissected spikes under microscope)	29.3144	https://www.science.org/doi/10.1126/sciadv.add0324
Pop1 (D6S)	HOR_13869	Glass house	Maximum rachis node number	MYP	Between W4.5-W7.5 (direct counting from dissected spikes under microscope)	25.2106	https://www.science.org/doi/10.1126/sciadv.add0324
Pop1 (D6S)	HOR_13870	Glass house	Maximum rachis node number	MYP	Between W4.5-W7.5 (direct counting from dissected spikes under microscope)	22.3089	https://www.science.org/doi/10.1126/sciadv.add0324
Pop1 (D6S)	HOR_13888	Glass house	Maximum rachis node number	MYP	Between W4.5-W7.5 (direct counting from dissected spikes under microscope)	25.1693	https://www.science.org/doi/10.1126/sciadv.add0324
Pop1 (D6S)	HOR_13931	Glass house	Maximum rachis node number	MYP	Between W4.5-W7.5 (direct counting from dissected spikes under microscope)	25.3514	https://www.science.org/doi/10.1126/sciadv.add0324
Pop1 (D6S)	HOR_13940	Glass house	Maximum rachis node number	MYP	Between W4.5-W7.5 (direct counting from dissected spikes under microscope)	27.7884	https://www.science.org/doi/10.1126/sciadv.add0324
Pop1 (D6S)	HOR_13945	Glass house	Maximum rachis node number	MYP	Between W4.5-W7.5 (direct counting from dissected spikes under microscope)	27.3329	https://www.science.org/doi/10.1126/sciadv.add0324
Pop1 (D6S)	HOR_13962	Glass house	Maximum rachis node number	MYP	Between W4.5-W7.5 (direct counting from dissected spikes under microscope)	22.5431	https://www.science.org/doi/10.1126/sciadv.add0324
Pop1 (D6S)	HOR_13983	Glass house	Maximum rachis node number	MYP	Between W4.5-W7.5 (direct counting from dissected spikes under microscope)	26.7449	https://www.science.org/doi/10.1126/sciadv.add0324
Pop1 (D6S)	HOR_14096	Glass house	Maximum rachis node number	MYP	Between W4.5-W7.5 (direct counting from dissected spikes under microscope)	24.091	https://www.science.org/doi/10.1126/sciadv.add0324
Pop1 (D6S)	HOR_14156	Glass house	Maximum rachis node number	MYP	Between W4.5-W7.5 (direct counting from dissected spikes under microscope)	32.8125	https://www.science.org/doi/10.1126/sciadv.add0324
Pop1 (D6S)	HOR_14164	Glass house	Maximum rachis node number	MYP	Between W4.5-W7.5 (direct counting from dissected spikes under microscope)	26.1116	https://www.science.org/doi/10.1126/sciadv.add0324
Pop1 (D6S)	HOR_14196	Glass house	Maximum rachis node number	MYP	Between W4.5-W7.5 (direct counting from dissected spikes under microscope)	22.6691	https://www.science.org/doi/10.1126/sciadv.add0324
Pop1 (D6S)	HOR_14216	Glass house	Maximum rachis node number	MYP	Between W4.5-W7.5 (direct counting from dissected spikes under microscope)	23.542	https://www.science.org/doi/10.1126/sciadv.add0324
Pop1 (D6S)	HOR_14221	Glass house	Maximum rachis node number	MYP	Between W4.5-W7.5 (direct counting from dissected spikes under microscope)	25.7265	https://www.science.org/doi/10.1126/sciadv.add0324
Pop1 (D6S)	HOR_14234	Glass house	Maximum rachis node number	MYP	Between W4.5-W7.5 (direct counting from dissected spikes under microscope)	24.6674	https://www.science.org/doi/10.1126/sciadv.add0324
Pop1 (D6S)	HOR_14276	Glass house	Maximum rachis node number	MYP	Between W4.5-W7.5 (direct counting from dissected spikes under microscope)	24.7877	https://www.science.org/doi/10.1126/sciadv.add0324
Pop1 (D6S)	HOR_14279	Glass house	Maximum rachis node number	MYP	Between W4.5-W7.5 (direct counting from dissected spikes under microscope)	27.8576	https://www.science.org/doi/10.1126/sciadv.add0324
Pop1 (D6S)	HOR_14284	Glass house	Maximum rachis node number	MYP	Between W4.5-W7.5 (direct counting from dissected spikes under microscope)	30.9511	https://www.science.org/doi/10.1126/sciadv.add0324
Pop1 (D6S)	HOR_14334	Glass house	Maximum rachis node number	MYP	Between W4.5-W7.5 (direct counting from dissected spikes under microscope)	31.5067	https://www.science.org/doi/10.1126/sciadv.add0324
Pop1 (D6S)	HOR_14376	Glass house	Maximum rachis node number	MYP	Between W4.5-W7.5 (direct counting from dissected spikes under microscope)	25.0214	https://www.science.org/doi/10.1126/sciadv.add0324
Pop1 (D6S)	HOR_14433	Glass house	Maximum rachis node number	MYP	Between W4.5-W7.5 (direct counting from dissected spikes under microscope)	25.2107	https://www.science.org/doi/10.1126/sciadv.add0324
Pop1 (D6S)	HOR_14443	Glass house	Maximum rachis node number	MYP	Between W4.5-W7.5 (direct counting from dissected spikes under microscope)	23.9641	https://www.science.org/doi/10.1126/sciadv.add0324
Pop1 (D6S)	HOR_14450	Glass house	Maximum rachis node number	MYP	Between W4.5-W7.5 (direct counting from dissected spikes under microscope)	25.9655	https://www.science.org/doi/10.1126/sciadv.add0324
Pop1 (D6S)	HOR_14451	Glass house	Maximum rachis node number	MYP	Between W4.5-W7.5 (direct counting from dissected spikes under microscope)	32.805	https://www.science.org/doi/10.1126/sciadv.add0324
Pop1 (D6S)	HOR_14463	Glass house	Maximum rachis node number	MYP	Between W4.5-W7.5 (direct counting from dissected spikes under microscope)	30.0782	https://www.science.org/doi/10.1126/sciadv.add0324
Pop1 (D6S)	HOR_14476	Glass house	Maximum rachis node number	MYP	Between W4.5-W7.5 (direct counting from dissected spikes under microscope)	26.7063	https://www.science.org/doi/10.1126/sciadv.add0324
Pop1 (D6S)	HOR_14479	Glass house	Maximum rachis node number	MYP	Between W4.5-W7.5 (direct counting from dissected spikes under microscope)	28.9485	https://www.science.org/doi/10.1126/sciadv.add0324
Pop1 (D6S)	HOR_14480	Glass house	Maximum rachis node number	MYP	Between W4.5-W7.5 (direct counting from dissected spikes under microscope)	25.2622	https://www.science.org/doi/10.1126/sciadv.add0324
Pop1 (D6S)	HOR_14504	Glass house	Maximum rachis node number	MYP	Between W4.5-W7.5 (direct counting from dissected spikes under microscope)	28.993	https://www.science.org/doi/10.1126/sciadv.add0324
Pop1 (D6S)	HOR_14516	Glass house	Maximum rachis node number	MYP	Between W4.5-W7.5 (direct counting from dissected spikes under microscope)	25.3424	https://www.science.org/doi/10.1126/sciadv.add0324
Pop1 (D6S)	HOR_15214	Glass house	Maximum rachis node number	MYP	Between W4.5-W7.5 (direct counting from dissected spikes under microscope)	24.3715	https://www.science.org/doi/10.1126/sciadv.add0324
Pop1 (D6S)	HOR_15239	Glass house	Maximum rachis node number	MYP	Between W4.5-W7.5 (direct counting from dissected spikes under microscope)	30.3989	https://www.science.org/doi/10.1126/sciadv.add0324
Pop1 (D6S)	HOR_15644	Glass house	Maximum rachis node number	MYP	Between W4.5-W7.5 (direct counting from dissected spikes under microscope)	25.1618	https://www.science.org/doi/10.1126/sciadv.add0324
Pop1 (D6S)	HOR_15675	Glass house	Maximum rachis node number	MYP	Between W4.5-W7.5 (direct counting from dissected spikes under microscope)	23.6147	https://www.science.org/doi/10.1126/sciadv.add0324
Pop1 (D6S)	HOR_15698	Glass house	Maximum rachis node number	MYP	Between W4.5-W7.5 (direct counting from dissected spikes under microscope)	28.6364	https://www.science.org/doi/10.1126/sciadv.add0324
Pop1 (D6S)	HOR_15699	Glass house	Maximum rachis node number	MYP	Between W4.5-W7.5 (direct counting from dissected spikes under microscope)	25.2107	https://www.science.org/doi/10.1126/sciadv.add0324
Pop1 (D6S)	HOR_15708	Glass house	Maximum rachis node number	MYP	Between W4.5-W7.5 (direct counting from dissected spikes under microscope)	26.549	https://www.science.org/doi/10.1126/sciadv.add0324
Pop1 (D6S)	HOR_15735	Glass house	Maximum rachis node number	MYP	Between W4.5-W7.5 (direct counting from dissected spikes under microscope)	27.3709	https://www.science.org/doi/10.1126/sciadv.add0324
Pop1 (D6S)	HOR_15738	Glass house	Maximum rachis node number	MYP	Between W4.5-W7.5 (direct counting from dissected spikes under microscope)	26.6517	https://www.science.org/doi/10.1126/sciadv.add0324
Pop1 (D6S)	HOR_15794	Glass house	Maximum rachis node number	MYP	Between W4.5-W7.5 (direct counting from dissected spikes under microscope)	25.7265	https://www.science.org/doi/10.1126/sciadv.add0324
Pop1 (D6S)	HOR_15933	Glass house	Maximum rachis node number	MYP	Between W4.5-W7.5 (direct counting from dissected spikes under microscope)	26.9178	https://www.science.org/doi/10.1126/sciadv.add0324
Pop1 (D6S)	HOR_16935	Glass house	Maximum rachis node number	MYP	Between W4.5-W7.5 (direct counting from dissected spikes under microscope)	25.1072	https://www.science.org/doi/10.1126/sciadv.add0324
Pop1 (D6S)	HOR_17209	Glass house	Maximum rachis node number	MYP	Between W4.5-W7.5 (direct counting from dissected spikes under microscope)	24.1354	https://www.science.org/doi/10.1126/sciadv.add0324
Pop1 (D6S)	HOR_17245	Glass house	Maximum rachis node number	MYP	Between W4.5-W7.5 (direct counting from dissected spikes under microscope)	25.4029	https://www.science.org/doi/10.1126/sciadv.add0324
Pop1 (D6S)	HOR_17512	Glass house	Maximum rachis node number	MYP	Between W4.5-W7.5 (direct counting from dissected spikes under microscope)	26.8763	https://www.science.org/doi/10.1126/sciadv.add0324
Pop1 (D6S)	HOR_17713	Glass house	Maximum rachis node number	MYP	Between W4.5-W7.5 (direct counting from dissected spikes under microscope)	28.4043	https://www.science.org/doi/10.1126/sciadv.add0324
Pop1 (D6S)	HOR_17717	Glass house	Maximum rachis node number	MYP	Between W4.5-W7.5 (direct counting from dissected spikes under microscope)	25.9425	https://www.science.org/doi/10.1126/sciadv.add0324
Pop1 (D6S)	HOR_17811	Glass house	Maximum rachis node number	MYP	Between W4.5-W7.5 (direct counting from dissected spikes under microscope)	25.9111	https://www.science.org/doi/10.1126/sciadv.add0324
Pop1 (D6S)	HOR_17832	Glass house	Maximum rachis node number	MYP	Between W4.5-W7.5 (direct counting from dissected spikes under microscope)	25.5866	https://www.science.org/doi/10.1126/sciadv.add0324
Pop1 (D6S)	HOR_17839	Glass house	Maximum rachis node number	MYP	Between W4.5-W7.5 (direct counting from dissected spikes under microscope)	25.4967	https://www.science.org/doi/10.1126/sciadv.add0324
Pop1 (D6S)	HOR_2004	Glass house	Maximum rachis node number	MYP	Between W4.5-W7.5 (direct counting from dissected spikes under microscope)	26.4838	https://www.science.org/doi/10.1126/sciadv.add0324
Pop1 (D6S)	HOR_2366	Glass house	Maximum rachis node number	MYP	Between W4.5-W7.5 (direct counting from dissected spikes under microscope)	24.2454	https://www.science.org/doi/10.1126/sciadv.add0324
Pop1 (D6S)	HOR_4413	Glass house	Maximum rachis node number	MYP	Between W4.5-W7.5 (direct counting from dissected spikes under microscope)	32.7239	https://www.science.org/doi/10.1126/sciadv.add0324
Pop1 (D6S)	HOR_924	Glass house	Maximum rachis node number	MYP	Between W4.5-W7.5 (direct counting from dissected spikes under microscope)	27.2677	https://www.science.org/doi/10.1126/sciadv.add0324
Pop2 (BC1S3)	HEB_01_003	Glass house	Maximum rachis node number	MYP	Between W4.5-W7.5 (direct counting from dissected spikes under microscope)	40.6	https://www.science.org/doi/10.1126/sciadv.add0324
Pop2 (BC1S3)	HEB_01_005	Glass house	Maximum rachis node number	MYP	Between W4.5-W7.5 (direct counting from dissected spikes under microscope)	42.6	https://www.science.org/doi/10.1126/sciadv.add0324
Pop2 (BC1S3)	HEB_01_013	Glass house	Maximum rachis node number	MYP	Between W4.5-W7.5 (direct counting from dissected spikes under microscope)	40.6	https://www.science.org/doi/10.1126/sciadv.add0324
Pop2 (BC1S3)	HEB_01_021	Glass house	Maximum rachis node number	MYP	Between W4.5-W7.5 (direct counting from dissected spikes under microscope)	40.4	https://www.science.org/doi/10.1126/sciadv.add0324
Pop2 (BC1S3)	HEB_01_022	Glass house	Maximum rachis node number	MYP	Between W4.5-W7.5 (direct counting from dissected spikes under microscope)	41.2	https://www.science.org/doi/10.1126/sciadv.add0324
Pop2 (BC1S3)	HEB_01_023	Glass house	Maximum rachis node number	MYP	Between W4.5-W7.5 (direct counting from dissected spikes under microscope)	40.2	https://www.science.org/doi/10.1126/sciadv.add0324
Pop2 (BC1S3)	HEB_01_025	Glass house	Maximum rachis node number	MYP	Between W4.5-W7.5 (direct counting from dissected spikes under microscope)	24.8	https://www.science.org/doi/10.1126/sciadv.add0324
Pop2 (BC1S3)	HEB_01_031	Glass house	Maximum rachis node number	MYP	Between W4.5-W7.5 (direct counting from dissected spikes under microscope)	29.4	https://www.science.org/doi/10.1126/sciadv.add0324
Pop2 (BC1S3)	HEB_01_032	Glass house	Maximum rachis node number	MYP	Between W4.5-W7.5 (direct counting from dissected spikes under microscope)	39.2	https://www.science.org/doi/10.1126/sciadv.add0324
Pop2 (BC1S3)	HEB_01_033	Glass house	Maximum rachis node number	MYP	Between W4.5-W7.5 (direct counting from dissected spikes under microscope)	36.2	https://www.science.org/doi/10.1126/sciadv.add0324
Pop2 (BC1S3)	HEB_01_038	Glass house	Maximum rachis node number	MYP	Between W4.5-W7.5 (direct counting from dissected spikes under microscope)	38	https://www.science.org/doi/10.1126/sciadv.add0324
Pop2 (BC1S3)	HEB_01_041	Glass house	Maximum rachis node number	MYP	Between W4.5-W7.5 (direct counting from dissected spikes under microscope)	40.8	https://www.science.org/doi/10.1126/sciadv.add0324
Pop2 (BC1S3)	HEB_01_042	Glass house	Maximum rachis node number	MYP	Between W4.5-W7.5 (direct counting from dissected spikes under microscope)	42.4	https://www.science.org/doi/10.1126/sciadv.add0324
Pop2 (BC1S3)	HEB_01_047	Glass house	Maximum rachis node number	MYP	Between W4.5-W7.5 (direct counting from dissected spikes under microscope)	41.6	https://www.science.org/doi/10.1126/sciadv.add0324
Pop2 (BC1S3)	HEB_01_050	Glass house	Maximum rachis node number	MYP	Between W4.5-W7.5 (direct counting from dissected spikes under microscope)	41	https://www.science.org/doi/10.1126/sciadv.add0324
Pop2 (BC1S3)	HEB_01_053	Glass house	Maximum rachis node number	MYP	Between W4.5-W7.5 (direct counting from dissected spikes under microscope)	37.8	https://www.science.org/doi/10.1126/sciadv.add0324
Pop2 (BC1S3)	HEB_01_055	Glass house	Maximum rachis node number	MYP	Between W4.5-W7.5 (direct counting from dissected spikes under microscope)	37	https://www.science.org/doi/10.1126/sciadv.add0324
Pop2 (BC1S3)	HEB_01_057	Glass house	Maximum rachis node number	MYP	Between W4.5-W7.5 (direct counting from dissected spikes under microscope)	38	https://www.science.org/doi/10.1126/sciadv.add0324
Pop2 (BC1S3)	HEB_01_071	Glass house	Maximum rachis node number	MYP	Between W4.5-W7.5 (direct counting from dissected spikes under microscope)	38	https://www.science.org/doi/10.1126/sciadv.add0324
Pop2 (BC1S3)	HEB_01_072	Glass house	Maximum rachis node number	MYP	Between W4.5-W7.5 (direct counting from dissected spikes under microscope)	38.6	https://www.science.org/doi/10.1126/sciadv.add0324
Pop2 (BC1S3)	HEB_01_074	Glass house	Maximum rachis node number	MYP	Between W4.5-W7.5 (direct counting from dissected spikes under microscope)	40.8	https://www.science.org/doi/10.1126/sciadv.add0324
Pop2 (BC1S3)	HEB_01_075	Glass house	Maximum rachis node number	MYP	Between W4.5-W7.5 (direct counting from dissected spikes under microscope)	40	https://www.science.org/doi/10.1126/sciadv.add0324
Pop2 (BC1S3)	HEB_01_077	Glass house	Maximum rachis node number	MYP	Between W4.5-W7.5 (direct counting from dissected spikes under microscope)	38.2	https://www.science.org/doi/10.1126/sciadv.add0324
Pop2 (BC1S3)	HEB_01_079	Glass house	Maximum rachis node number	MYP	Between W4.5-W7.5 (direct counting from dissected spikes under microscope)	39	https://www.science.org/doi/10.1126/sciadv.add0324
Pop2 (BC1S3)	HEB_01_080	Glass house	Maximum rachis node number	MYP	Between W4.5-W7.5 (direct counting from dissected spikes under microscope)	37.6	https://www.science.org/doi/10.1126/sciadv.add0324
Pop2 (BC1S3)	HEB_01_082	Glass house	Maximum rachis node number	MYP	Between W4.5-W7.5 (direct counting from dissected spikes under microscope)	34.2	https://www.science.org/doi/10.1126/sciadv.add0324
Pop2 (BC1S3)	HEB_01_085	Glass house	Maximum rachis node number	MYP	Between W4.5-W7.5 (direct counting from dissected spikes under microscope)	31.2	https://www.science.org/doi/10.1126/sciadv.add0324
Pop2 (BC1S3)	HEB_01_086	Glass house	Maximum rachis node number	MYP	Between W4.5-W7.5 (direct counting from dissected spikes under microscope)	44.8	https://www.science.org/doi/10.1126/sciadv.add0324
Pop2 (BC1S3)	HEB_01_087	Glass house	Maximum rachis node number	MYP	Between W4.5-W7.5 (direct counting from dissected spikes under microscope)	42	https://www.science.org/doi/10.1126/sciadv.add0324
Pop2 (BC1S3)	HEB_01_090	Glass house	Maximum rachis node number	MYP	Between W4.5-W7.5 (direct counting from dissected spikes under microscope)	42	https://www.science.org/doi/10.1126/sciadv.add0324
Pop2 (BC1S3)	HEB_01_091	Glass house	Maximum rachis node number	MYP	Between W4.5-W7.5 (direct counting from dissected spikes under microscope)	43.4	https://www.science.org/doi/10.1126/sciadv.add0324
Pop2 (BC1S3)	HEB_01_092	Glass house	Maximum rachis node number	MYP	Between W4.5-W7.5 (direct counting from dissected spikes under microscope)	26.4	https://www.science.org/doi/10.1126/sciadv.add0324
Pop2 (BC1S3)	HEB_01_093	Glass house	Maximum rachis node number	MYP	Between W4.5-W7.5 (direct counting from dissected spikes under microscope)	24.8	https://www.science.org/doi/10.1126/sciadv.add0324
Pop2 (BC1S3)	HEB_01_096	Glass house	Maximum rachis node number	MYP	Between W4.5-W7.5 (direct counting from dissected spikes under microscope)	43	https://www.science.org/doi/10.1126/sciadv.add0324
Pop2 (BC1S3)	HEB_01_097	Glass house	Maximum rachis node number	MYP	Between W4.5-W7.5 (direct counting from dissected spikes under microscope)	44.2	https://www.science.org/doi/10.1126/sciadv.add0324
Pop2 (BC1S3)	HEB_01_099	Glass house	Maximum rachis node number	MYP	Between W4.5-W7.5 (direct counting from dissected spikes under microscope)	28.2	https://www.science.org/doi/10.1126/sciadv.add0324
Pop2 (BC1S3)	HEB_01_101	Glass house	Maximum rachis node number	MYP	Between W4.5-W7.5 (direct counting from dissected spikes under microscope)	33.6	https://www.science.org/doi/10.1126/sciadv.add0324
Pop2 (BC1S3)	HEB_01_103	Glass house	Maximum rachis node number	MYP	Between W4.5-W7.5 (direct counting from dissected spikes under microscope)	39.4	https://www.science.org/doi/10.1126/sciadv.add0324
Pop2 (BC1S3)	HEB_01_104	Glass house	Maximum rachis node number	MYP	Between W4.5-W7.5 (direct counting from dissected spikes under microscope)	32.8	https://www.science.org/doi/10.1126/sciadv.add0324
Pop2 (BC1S3)	HEB_01_106	Glass house	Maximum rachis node number	MYP	Between W4.5-W7.5 (direct counting from dissected spikes under microscope)	36	https://www.science.org/doi/10.1126/sciadv.add0324
Pop2 (BC1S3)	HEB_01_109	Glass house	Maximum rachis node number	MYP	Between W4.5-W7.5 (direct counting from dissected spikes under microscope)	38.2	https://www.science.org/doi/10.1126/sciadv.add0324
Pop2 (BC1S3)	HEB_01_112	Glass house	Maximum rachis node number	MYP	Between W4.5-W7.5 (direct counting from dissected spikes under microscope)	43.4	https://www.science.org/doi/10.1126/sciadv.add0324
Pop2 (BC1S3)	HEB_01_121	Glass house	Maximum rachis node number	MYP	Between W4.5-W7.5 (direct counting from dissected spikes under microscope)	40.4	https://www.science.org/doi/10.1126/sciadv.add0324
Pop2 (BC1S3)	HEB_01_122	Glass house	Maximum rachis node number	MYP	Between W4.5-W7.5 (direct counting from dissected spikes under microscope)	40.2	https://www.science.org/doi/10.1126/sciadv.add0324
Pop2 (BC1S3)	HEB_01_123	Glass house	Maximum rachis node number	MYP	Between W4.5-W7.5 (direct counting from dissected spikes under microscope)	40.2	https://www.science.org/doi/10.1126/sciadv.add0324
Pop2 (BC1S3)	HEB_01_124	Glass house	Maximum rachis node number	MYP	Between W4.5-W7.5 (direct counting from dissected spikes under microscope)	42.2	https://www.science.org/doi/10.1126/sciadv.add0324
Pop2 (BC1S3)	HEB_01_126	Glass house	Maximum rachis node number	MYP	Between W4.5-W7.5 (direct counting from dissected spikes under microscope)	36	https://www.science.org/doi/10.1126/sciadv.add0324
Pop2 (BC1S3)	HEB_01_127	Glass house	Maximum rachis node number	MYP	Between W4.5-W7.5 (direct counting from dissected spikes under microscope)	44	https://www.science.org/doi/10.1126/sciadv.add0324
Pop2 (BC1S3)	HEB_01_128	Glass house	Maximum rachis node number	MYP	Between W4.5-W7.5 (direct counting from dissected spikes under microscope)	42.2	https://www.science.org/doi/10.1126/sciadv.add0324
Pop2 (BC1S3)	HEB_01_130	Glass house	Maximum rachis node number	MYP	Between W4.5-W7.5 (direct counting from dissected spikes under microscope)	45.4	https://www.science.org/doi/10.1126/sciadv.add0324
Pop2 (BC1S3)	HEB_01_131	Glass house	Maximum rachis node number	MYP	Between W4.5-W7.5 (direct counting from dissected spikes under microscope)	38.8	https://www.science.org/doi/10.1126/sciadv.add0324
Pop2 (BC1S3)	HEB_01_132	Glass house	Maximum rachis node number	MYP	Between W4.5-W7.5 (direct counting from dissected spikes under microscope)	40.8	https://www.science.org/doi/10.1126/sciadv.add0324
Pop2 (BC1S3)	HEB_01_133	Glass house	Maximum rachis node number	MYP	Between W4.5-W7.5 (direct counting from dissected spikes under microscope)	41.4	https://www.science.org/doi/10.1126/sciadv.add0324
Pop2 (BC1S3)	HEB_01_134	Glass house	Maximum rachis node number	MYP	Between W4.5-W7.5 (direct counting from dissected spikes under microscope)	42.4	https://www.science.org/doi/10.1126/sciadv.add0324
Pop2 (BC1S3)	HEB_01_140	Glass house	Maximum rachis node number	MYP	Between W4.5-W7.5 (direct counting from dissected spikes under microscope)	37.4	https://www.science.org/doi/10.1126/sciadv.add0324
Pop2 (BC1S3)	HEB_01_328	Glass house	Maximum rachis node number	MYP	Between W4.5-W7.5 (direct counting from dissected spikes under microscope)	42.4	https://www.science.org/doi/10.1126/sciadv.add0324
Pop2 (BC1S3)	HEB_02_152	Glass house	Maximum rachis node number	MYP	Between W4.5-W7.5 (direct counting from dissected spikes under microscope)	38	https://www.science.org/doi/10.1126/sciadv.add0324
Pop2 (BC1S3)	HEB_02_153	Glass house	Maximum rachis node number	MYP	Between W4.5-W7.5 (direct counting from dissected spikes under microscope)	32.4	https://www.science.org/doi/10.1126/sciadv.add0324
Pop2 (BC1S3)	HEB_02_154	Glass house	Maximum rachis node number	MYP	Between W4.5-W7.5 (direct counting from dissected spikes under microscope)	24.2	https://www.science.org/doi/10.1126/sciadv.add0324
Pop2 (BC1S3)	HEB_02_155	Glass house	Maximum rachis node number	MYP	Between W4.5-W7.5 (direct counting from dissected spikes under microscope)	26.4	https://www.science.org/doi/10.1126/sciadv.add0324
Pop2 (BC1S3)	HEB_02_156	Glass house	Maximum rachis node number	MYP	Between W4.5-W7.5 (direct counting from dissected spikes under microscope)	29	https://www.science.org/doi/10.1126/sciadv.add0324
Pop2 (BC1S3)	HEB_02_157	Glass house	Maximum rachis node number	MYP	Between W4.5-W7.5 (direct counting from dissected spikes under microscope)	39.6	https://www.science.org/doi/10.1126/sciadv.add0324
Pop2 (BC1S3)	HEB_02_158	Glass house	Maximum rachis node number	MYP	Between W4.5-W7.5 (direct counting from dissected spikes under microscope)	37.4	https://www.science.org/doi/10.1126/sciadv.add0324
Pop2 (BC1S3)	HEB_02_160	Glass house	Maximum rachis node number	MYP	Between W4.5-W7.5 (direct counting from dissected spikes under microscope)	41.4	https://www.science.org/doi/10.1126/sciadv.add0324
Pop2 (BC1S3)	HEB_05_011	Glass house	Maximum rachis node number	MYP	Between W4.5-W7.5 (direct counting from dissected spikes under microscope)	29.2	https://www.science.org/doi/10.1126/sciadv.add0324
Pop2 (BC1S3)	HEB_05_013	Glass house	Maximum rachis node number	MYP	Between W4.5-W7.5 (direct counting from dissected spikes under microscope)	41.2	https://www.science.org/doi/10.1126/sciadv.add0324
Pop2 (BC1S3)	HEB_05_014	Glass house	Maximum rachis node number	MYP	Between W4.5-W7.5 (direct counting from dissected spikes under microscope)	40.2	https://www.science.org/doi/10.1126/sciadv.add0324
Pop2 (BC1S3)	HEB_05_019	Glass house	Maximum rachis node number	MYP	Between W4.5-W7.5 (direct counting from dissected spikes under microscope)	30.2	https://www.science.org/doi/10.1126/sciadv.add0324
Pop2 (BC1S3)	HEB_05_020	Glass house	Maximum rachis node number	MYP	Between W4.5-W7.5 (direct counting from dissected spikes under microscope)	42.2	https://www.science.org/doi/10.1126/sciadv.add0324
Pop2 (BC1S3)	HEB_05_030	Glass house	Maximum rachis node number	MYP	Between W4.5-W7.5 (direct counting from dissected spikes under microscope)	35.4	https://www.science.org/doi/10.1126/sciadv.add0324
Pop2 (BC1S3)	HEB_05_032	Glass house	Maximum rachis node number	MYP	Between W4.5-W7.5 (direct counting from dissected spikes under microscope)	32.8	https://www.science.org/doi/10.1126/sciadv.add0324
Pop2 (BC1S3)	HEB_05_033	Glass house	Maximum rachis node number	MYP	Between W4.5-W7.5 (direct counting from dissected spikes under microscope)	36	https://www.science.org/doi/10.1126/sciadv.add0324
Pop2 (BC1S3)	HEB_05_035	Glass house	Maximum rachis node number	MYP	Between W4.5-W7.5 (direct counting from dissected spikes under microscope)	43.6	https://www.science.org/doi/10.1126/sciadv.add0324
Pop2 (BC1S3)	HEB_05_036	Glass house	Maximum rachis node number	MYP	Between W4.5-W7.5 (direct counting from dissected spikes under microscope)	42.4	https://www.science.org/doi/10.1126/sciadv.add0324
Pop2 (BC1S3)	HEB_05_037	Glass house	Maximum rachis node number	MYP	Between W4.5-W7.5 (direct counting from dissected spikes under microscope)	36	https://www.science.org/doi/10.1126/sciadv.add0324
Pop2 (BC1S3)	HEB_05_038	Glass house	Maximum rachis node number	MYP	Between W4.5-W7.5 (direct counting from dissected spikes under microscope)	36	https://www.science.org/doi/10.1126/sciadv.add0324
Pop2 (BC1S3)	HEB_05_039	Glass house	Maximum rachis node number	MYP	Between W4.5-W7.5 (direct counting from dissected spikes under microscope)	43.2	https://www.science.org/doi/10.1126/sciadv.add0324
Pop2 (BC1S3)	HEB_05_040	Glass house	Maximum rachis node number	MYP	Between W4.5-W7.5 (direct counting from dissected spikes under microscope)	41	https://www.science.org/doi/10.1126/sciadv.add0324
Pop2 (BC1S3)	HEB_05_041	Glass house	Maximum rachis node number	MYP	Between W4.5-W7.5 (direct counting from dissected spikes under microscope)	29.8	https://www.science.org/doi/10.1126/sciadv.add0324
Pop2 (BC1S3)	HEB_05_043	Glass house	Maximum rachis node number	MYP	Between W4.5-W7.5 (direct counting from dissected spikes under microscope)	29	https://www.science.org/doi/10.1126/sciadv.add0324
Pop2 (BC1S3)	HEB_05_044	Glass house	Maximum rachis node number	MYP	Between W4.5-W7.5 (direct counting from dissected spikes under microscope)	40.4	https://www.science.org/doi/10.1126/sciadv.add0324
Pop2 (BC1S3)	HEB_05_045	Glass house	Maximum rachis node number	MYP	Between W4.5-W7.5 (direct counting from dissected spikes under microscope)	36	https://www.science.org/doi/10.1126/sciadv.add0324
Pop2 (BC1S3)	HEB_05_046	Glass house	Maximum rachis node number	MYP	Between W4.5-W7.5 (direct counting from dissected spikes under microscope)	35.6	https://www.science.org/doi/10.1126/sciadv.add0324
Pop2 (BC1S3)	HEB_05_047	Glass house	Maximum rachis node number	MYP	Between W4.5-W7.5 (direct counting from dissected spikes under microscope)	25.6	https://www.science.org/doi/10.1126/sciadv.add0324
Pop2 (BC1S3)	HEB_05_048	Glass house	Maximum rachis node number	MYP	Between W4.5-W7.5 (direct counting from dissected spikes under microscope)	41	https://www.science.org/doi/10.1126/sciadv.add0324
Pop2 (BC1S3)	HEB_05_049	Glass house	Maximum rachis node number	MYP	Between W4.5-W7.5 (direct counting from dissected spikes under microscope)	42	https://www.science.org/doi/10.1126/sciadv.add0324
Pop2 (BC1S3)	HEB_05_050	Glass house	Maximum rachis node number	MYP	Between W4.5-W7.5 (direct counting from dissected spikes under microscope)	40.4	https://www.science.org/doi/10.1126/sciadv.add0324
Pop2 (BC1S3)	HEB_05_051	Glass house	Maximum rachis node number	MYP	Between W4.5-W7.5 (direct counting from dissected spikes under microscope)	39.4	https://www.science.org/doi/10.1126/sciadv.add0324
Pop2 (BC1S3)	HEB_05_052	Glass house	Maximum rachis node number	MYP	Between W4.5-W7.5 (direct counting from dissected spikes under microscope)	40.2	https://www.science.org/doi/10.1126/sciadv.add0324
Pop2 (BC1S3)	HEB_05_053	Glass house	Maximum rachis node number	MYP	Between W4.5-W7.5 (direct counting from dissected spikes under microscope)	28.8	https://www.science.org/doi/10.1126/sciadv.add0324
Pop2 (BC1S3)	HEB_05_059	Glass house	Maximum rachis node number	MYP	Between W4.5-W7.5 (direct counting from dissected spikes under microscope)	30.6	https://www.science.org/doi/10.1126/sciadv.add0324
Pop2 (BC1S3)	HEB_05_065	Glass house	Maximum rachis node number	MYP	Between W4.5-W7.5 (direct counting from dissected spikes under microscope)	26.6	https://www.science.org/doi/10.1126/sciadv.add0324
Pop2 (BC1S3)	HEB_05_066	Glass house	Maximum rachis node number	MYP	Between W4.5-W7.5 (direct counting from dissected spikes under microscope)	42.6	https://www.science.org/doi/10.1126/sciadv.add0324
Pop2 (BC1S3)	HEB_05_067	Glass house	Maximum rachis node number	MYP	Between W4.5-W7.5 (direct counting from dissected spikes under microscope)	34	https://www.science.org/doi/10.1126/sciadv.add0324
Pop2 (BC1S3)	HEB_05_068	Glass house	Maximum rachis node number	MYP	Between W4.5-W7.5 (direct counting from dissected spikes under microscope)	36.2	https://www.science.org/doi/10.1126/sciadv.add0324
Pop2 (BC1S3)	HEB_05_069	Glass house	Maximum rachis node number	MYP	Between W4.5-W7.5 (direct counting from dissected spikes under microscope)	37.4	https://www.science.org/doi/10.1126/sciadv.add0324
Pop2 (BC1S3)	HEB_05_070	Glass house	Maximum rachis node number	MYP	Between W4.5-W7.5 (direct counting from dissected spikes under microscope)	39.6	https://www.science.org/doi/10.1126/sciadv.add0324
Pop2 (BC1S3)	HEB_05_071	Glass house	Maximum rachis node number	MYP	Between W4.5-W7.5 (direct counting from dissected spikes under microscope)	32.4	https://www.science.org/doi/10.1126/sciadv.add0324
Pop2 (BC1S3)	HEB_05_072	Glass house	Maximum rachis node number	MYP	Between W4.5-W7.5 (direct counting from dissected spikes under microscope)	32.4	https://www.science.org/doi/10.1126/sciadv.add0324
Pop2 (BC1S3)	HEB_05_076	Glass house	Maximum rachis node number	MYP	Between W4.5-W7.5 (direct counting from dissected spikes under microscope)	33	https://www.science.org/doi/10.1126/sciadv.add0324
Pop2 (BC1S3)	HEB_05_088	Glass house	Maximum rachis node number	MYP	Between W4.5-W7.5 (direct counting from dissected spikes under microscope)	35.6	https://www.science.org/doi/10.1126/sciadv.add0324
Pop2 (BC1S3)	HEB_05_090	Glass house	Maximum rachis node number	MYP	Between W4.5-W7.5 (direct counting from dissected spikes under microscope)	37.4	https://www.science.org/doi/10.1126/sciadv.add0324
Pop2 (BC1S3)	HEB_05_105	Glass house	Maximum rachis node number	MYP	Between W4.5-W7.5 (direct counting from dissected spikes under microscope)	37.2	https://www.science.org/doi/10.1126/sciadv.add0324
Pop2 (BC1S3)	HEB_05_107	Glass house	Maximum rachis node number	MYP	Between W4.5-W7.5 (direct counting from dissected spikes under microscope)	41.8	https://www.science.org/doi/10.1126/sciadv.add0324
Pop2 (BC1S3)	HEB_05_108	Glass house	Maximum rachis node number	MYP	Between W4.5-W7.5 (direct counting from dissected spikes under microscope)	33.6	https://www.science.org/doi/10.1126/sciadv.add0324
Pop2 (BC1S3)	HEB_05_112	Glass house	Maximum rachis node number	MYP	Between W4.5-W7.5 (direct counting from dissected spikes under microscope)	31.4	https://www.science.org/doi/10.1126/sciadv.add0324
Pop2 (BC1S3)	HEB_05_119	Glass house	Maximum rachis node number	MYP	Between W4.5-W7.5 (direct counting from dissected spikes under microscope)	30.4	https://www.science.org/doi/10.1126/sciadv.add0324
Pop2 (BC1S3)	HEB_05_124	Glass house	Maximum rachis node number	MYP	Between W4.5-W7.5 (direct counting from dissected spikes under microscope)	30.4	https://www.science.org/doi/10.1126/sciadv.add0324
Pop2 (BC1S3)	HEB_05_125	Glass house	Maximum rachis node number	MYP	Between W4.5-W7.5 (direct counting from dissected spikes under microscope)	30.6	https://www.science.org/doi/10.1126/sciadv.add0324
Pop2 (BC1S3)	HEB_05_128	Glass house	Maximum rachis node number	MYP	Between W4.5-W7.5 (direct counting from dissected spikes under microscope)	25.4	https://www.science.org/doi/10.1126/sciadv.add0324
Pop2 (BC1S3)	HEB_05_129	Glass house	Maximum rachis node number	MYP	Between W4.5-W7.5 (direct counting from dissected spikes under microscope)	37	https://www.science.org/doi/10.1126/sciadv.add0324
Pop2 (BC1S3)	HEB_05_130	Glass house	Maximum rachis node number	MYP	Between W4.5-W7.5 (direct counting from dissected spikes under microscope)	27.6	https://www.science.org/doi/10.1126/sciadv.add0324
Pop2 (BC1S3)	HEB_05_131	Glass house	Maximum rachis node number	MYP	Between W4.5-W7.5 (direct counting from dissected spikes under microscope)	39.4	https://www.science.org/doi/10.1126/sciadv.add0324
Pop2 (BC1S3)	HEB_05_140	Glass house	Maximum rachis node number	MYP	Between W4.5-W7.5 (direct counting from dissected spikes under microscope)	35	https://www.science.org/doi/10.1126/sciadv.add0324
Pop2 (BC1S3)	HEB_05_151	Glass house	Maximum rachis node number	MYP	Between W4.5-W7.5 (direct counting from dissected spikes under microscope)	33.4	https://www.science.org/doi/10.1126/sciadv.add0324
Pop2 (BC1S3)	HEB_05_153	Glass house	Maximum rachis node number	MYP	Between W4.5-W7.5 (direct counting from dissected spikes under microscope)	33.8	https://www.science.org/doi/10.1126/sciadv.add0324
Pop2 (BC1S3)	HEB_05_157	Glass house	Maximum rachis node number	MYP	Between W4.5-W7.5 (direct counting from dissected spikes under microscope)	34	https://www.science.org/doi/10.1126/sciadv.add0324
Pop2 (BC1S3)	HEB_05_158	Glass house	Maximum rachis node number	MYP	Between W4.5-W7.5 (direct counting from dissected spikes under microscope)	35.2	https://www.science.org/doi/10.1126/sciadv.add0324
Pop2 (BC1S3)	HEB_19_001	Glass house	Maximum rachis node number	MYP	Between W4.5-W7.5 (direct counting from dissected spikes under microscope)	29.2	https://www.science.org/doi/10.1126/sciadv.add0324
Pop2 (BC1S3)	HEB_19_002	Glass house	Maximum rachis node number	MYP	Between W4.5-W7.5 (direct counting from dissected spikes under microscope)	35.4	https://www.science.org/doi/10.1126/sciadv.add0324
Pop2 (BC1S3)	HEB_19_005	Glass house	Maximum rachis node number	MYP	Between W4.5-W7.5 (direct counting from dissected spikes under microscope)	42	https://www.science.org/doi/10.1126/sciadv.add0324
Pop2 (BC1S3)	HEB_19_007	Glass house	Maximum rachis node number	MYP	Between W4.5-W7.5 (direct counting from dissected spikes under microscope)	37.6	https://www.science.org/doi/10.1126/sciadv.add0324
Pop2 (BC1S3)	HEB_19_008	Glass house	Maximum rachis node number	MYP	Between W4.5-W7.5 (direct counting from dissected spikes under microscope)	41.4	https://www.science.org/doi/10.1126/sciadv.add0324
Pop2 (BC1S3)	HEB_19_009	Glass house	Maximum rachis node number	MYP	Between W4.5-W7.5 (direct counting from dissected spikes under microscope)	26.8	https://www.science.org/doi/10.1126/sciadv.add0324
Pop2 (BC1S3)	HEB_19_011	Glass house	Maximum rachis node number	MYP	Between W4.5-W7.5 (direct counting from dissected spikes under microscope)	41.8	https://www.science.org/doi/10.1126/sciadv.add0324
Pop2 (BC1S3)	HEB_19_014	Glass house	Maximum rachis node number	MYP	Between W4.5-W7.5 (direct counting from dissected spikes under microscope)	43.8	https://www.science.org/doi/10.1126/sciadv.add0324
Pop2 (BC1S3)	HEB_19_016	Glass house	Maximum rachis node number	MYP	Between W4.5-W7.5 (direct counting from dissected spikes under microscope)	37.8	https://www.science.org/doi/10.1126/sciadv.add0324
Pop2 (BC1S3)	HEB_19_021	Glass house	Maximum rachis node number	MYP	Between W4.5-W7.5 (direct counting from dissected spikes under microscope)	38	https://www.science.org/doi/10.1126/sciadv.add0324
Pop2 (BC1S3)	HEB_19_023	Glass house	Maximum rachis node number	MYP	Between W4.5-W7.5 (direct counting from dissected spikes under microscope)	35.6	https://www.science.org/doi/10.1126/sciadv.add0324
Pop2 (BC1S3)	HEB_19_027	Glass house	Maximum rachis node number	MYP	Between W4.5-W7.5 (direct counting from dissected spikes under microscope)	27.6	https://www.science.org/doi/10.1126/sciadv.add0324
Pop2 (BC1S3)	HEB_19_028	Glass house	Maximum rachis node number	MYP	Between W4.5-W7.5 (direct counting from dissected spikes under microscope)	40.6	https://www.science.org/doi/10.1126/sciadv.add0324
Pop2 (BC1S3)	HEB_19_031	Glass house	Maximum rachis node number	MYP	Between W4.5-W7.5 (direct counting from dissected spikes under microscope)	28.6	https://www.science.org/doi/10.1126/sciadv.add0324
Pop2 (BC1S3)	HEB_19_040	Glass house	Maximum rachis node number	MYP	Between W4.5-W7.5 (direct counting from dissected spikes under microscope)	27.2	https://www.science.org/doi/10.1126/sciadv.add0324
Pop2 (BC1S3)	HEB_19_049	Glass house	Maximum rachis node number	MYP	Between W4.5-W7.5 (direct counting from dissected spikes under microscope)	37	https://www.science.org/doi/10.1126/sciadv.add0324
Pop2 (BC1S3)	HEB_19_050	Glass house	Maximum rachis node number	MYP	Between W4.5-W7.5 (direct counting from dissected spikes under microscope)	39.8	https://www.science.org/doi/10.1126/sciadv.add0324
Pop2 (BC1S3)	HEB_19_051	Glass house	Maximum rachis node number	MYP	Between W4.5-W7.5 (direct counting from dissected spikes under microscope)	35.4	https://www.science.org/doi/10.1126/sciadv.add0324
Pop2 (BC1S3)	HEB_19_052	Glass house	Maximum rachis node number	MYP	Between W4.5-W7.5 (direct counting from dissected spikes under microscope)	37.8	https://www.science.org/doi/10.1126/sciadv.add0324
Pop2 (BC1S3)	HEB_19_054	Glass house	Maximum rachis node number	MYP	Between W4.5-W7.5 (direct counting from dissected spikes under microscope)	35.8	https://www.science.org/doi/10.1126/sciadv.add0324
Pop2 (BC1S3)	HEB_19_056	Glass house	Maximum rachis node number	MYP	Between W4.5-W7.5 (direct counting from dissected spikes under microscope)	40.4	https://www.science.org/doi/10.1126/sciadv.add0324
Pop2 (BC1S3)	HEB_19_058	Glass house	Maximum rachis node number	MYP	Between W4.5-W7.5 (direct counting from dissected spikes under microscope)	42.2	https://www.science.org/doi/10.1126/sciadv.add0324
Pop2 (BC1S3)	HEB_19_060	Glass house	Maximum rachis node number	MYP	Between W4.5-W7.5 (direct counting from dissected spikes under microscope)	40.8	https://www.science.org/doi/10.1126/sciadv.add0324
Pop2 (BC1S3)	HEB_19_072	Glass house	Maximum rachis node number	MYP	Between W4.5-W7.5 (direct counting from dissected spikes under microscope)	26.4	https://www.science.org/doi/10.1126/sciadv.add0324
Pop2 (BC1S3)	HEB_19_074	Glass house	Maximum rachis node number	MYP	Between W4.5-W7.5 (direct counting from dissected spikes under microscope)	32	https://www.science.org/doi/10.1126/sciadv.add0324
Pop2 (BC1S3)	HEB_19_076	Glass house	Maximum rachis node number	MYP	Between W4.5-W7.5 (direct counting from dissected spikes under microscope)	24.8	https://www.science.org/doi/10.1126/sciadv.add0324
Pop2 (BC1S3)	HEB_19_091	Glass house	Maximum rachis node number	MYP	Between W4.5-W7.5 (direct counting from dissected spikes under microscope)	41.8	https://www.science.org/doi/10.1126/sciadv.add0324
Pop2 (BC1S3)	HEB_19_093	Glass house	Maximum rachis node number	MYP	Between W4.5-W7.5 (direct counting from dissected spikes under microscope)	31.8	https://www.science.org/doi/10.1126/sciadv.add0324
Pop2 (BC1S3)	HEB_19_095	Glass house	Maximum rachis node number	MYP	Between W4.5-W7.5 (direct counting from dissected spikes under microscope)	32	https://www.science.org/doi/10.1126/sciadv.add0324
Pop2 (BC1S3)	HEB_19_097	Glass house	Maximum rachis node number	MYP	Between W4.5-W7.5 (direct counting from dissected spikes under microscope)	28.6	https://www.science.org/doi/10.1126/sciadv.add0324
Pop2 (BC1S3)	HEB_19_099	Glass house	Maximum rachis node number	MYP	Between W4.5-W7.5 (direct counting from dissected spikes under microscope)	40.4	https://www.science.org/doi/10.1126/sciadv.add0324
Pop2 (BC1S3)	HEB_19_110	Glass house	Maximum rachis node number	MYP	Between W4.5-W7.5 (direct counting from dissected spikes under microscope)	44.8	https://www.science.org/doi/10.1126/sciadv.add0324
Pop2 (BC1S3)	HEB_19_111	Glass house	Maximum rachis node number	MYP	Between W4.5-W7.5 (direct counting from dissected spikes under microscope)	42.4	https://www.science.org/doi/10.1126/sciadv.add0324
Pop2 (BC1S3)	HEB_19_112	Glass house	Maximum rachis node number	MYP	Between W4.5-W7.5 (direct counting from dissected spikes under microscope)	43	https://www.science.org/doi/10.1126/sciadv.add0324
Pop2 (BC1S3)	HEB_19_113	Glass house	Maximum rachis node number	MYP	Between W4.5-W7.5 (direct counting from dissected spikes under microscope)	40	https://www.science.org/doi/10.1126/sciadv.add0324
Pop2 (BC1S3)	HEB_19_114	Glass house	Maximum rachis node number	MYP	Between W4.5-W7.5 (direct counting from dissected spikes under microscope)	40.8	https://www.science.org/doi/10.1126/sciadv.add0324
Pop2 (BC1S3)	HEB_19_115	Glass house	Maximum rachis node number	MYP	Between W4.5-W7.5 (direct counting from dissected spikes under microscope)	41.6	https://www.science.org/doi/10.1126/sciadv.add0324
Pop2 (BC1S3)	HEB_19_117	Glass house	Maximum rachis node number	MYP	Between W4.5-W7.5 (direct counting from dissected spikes under microscope)	40.8	https://www.science.org/doi/10.1126/sciadv.add0324
Pop2 (BC1S3)	HEB_19_122	Glass house	Maximum rachis node number	MYP	Between W4.5-W7.5 (direct counting from dissected spikes under microscope)	41	https://www.science.org/doi/10.1126/sciadv.add0324
Pop2 (BC1S3)	HEB_19_123	Glass house	Maximum rachis node number	MYP	Between W4.5-W7.5 (direct counting from dissected spikes under microscope)	41	https://www.science.org/doi/10.1126/sciadv.add0324
Pop2 (BC1S3)	HEB_19_133	Glass house	Maximum rachis node number	MYP	Between W4.5-W7.5 (direct counting from dissected spikes under microscope)	39	https://www.science.org/doi/10.1126/sciadv.add0324
Pop2 (BC1S3)	HEB_19_143	Glass house	Maximum rachis node number	MYP	Between W4.5-W7.5 (direct counting from dissected spikes under microscope)	36.2	https://www.science.org/doi/10.1126/sciadv.add0324
Pop2 (BC1S3)	HEB_19_152	Glass house	Maximum rachis node number	MYP	Between W4.5-W7.5 (direct counting from dissected spikes under microscope)	40	https://www.science.org/doi/10.1126/sciadv.add0324
Pop2 (BC1S3)	HEB_19_153	Glass house	Maximum rachis node number	MYP	Between W4.5-W7.5 (direct counting from dissected spikes under microscope)	35.8	https://www.science.org/doi/10.1126/sciadv.add0324
Pop2 (BC1S3)	HEB_19_155	Glass house	Maximum rachis node number	MYP	Between W4.5-W7.5 (direct counting from dissected spikes under microscope)	37.8	https://www.science.org/doi/10.1126/sciadv.add0324
Pop2 (BC1S3)	HEB_19_156	Glass house	Maximum rachis node number	MYP	Between W4.5-W7.5 (direct counting from dissected spikes under microscope)	38	https://www.science.org/doi/10.1126/sciadv.add0324
Pop2 (BC1S3)	HEB_19_161	Glass house	Maximum rachis node number	MYP	Between W4.5-W7.5 (direct counting from dissected spikes under microscope)	41.6	https://www.science.org/doi/10.1126/sciadv.add0324
Pop2 (BC1S3)	HEB_19_162	Glass house	Maximum rachis node number	MYP	Between W4.5-W7.5 (direct counting from dissected spikes under microscope)	37.8	https://www.science.org/doi/10.1126/sciadv.add0324
Pop2 (BC1S3)	HEB_19_166	Glass house	Maximum rachis node number	MYP	Between W4.5-W7.5 (direct counting from dissected spikes under microscope)	33	https://www.science.org/doi/10.1126/sciadv.add0324
Pop2 (BC1S3)	HEB_19_170	Glass house	Maximum rachis node number	MYP	Between W4.5-W7.5 (direct counting from dissected spikes under microscope)	39.6	https://www.science.org/doi/10.1126/sciadv.add0324
Pop2 (BC1S3)	HEB_19_172	Glass house	Maximum rachis node number	MYP	Between W4.5-W7.5 (direct counting from dissected spikes under microscope)	43.4	https://www.science.org/doi/10.1126/sciadv.add0324
Pop2 (BC1S3)	HEB_19_173	Glass house	Maximum rachis node number	MYP	Between W4.5-W7.5 (direct counting from dissected spikes under microscope)	40.8	https://www.science.org/doi/10.1126/sciadv.add0324
Pop2 (BC1S3)	HEB_19_175	Glass house	Maximum rachis node number	MYP	Between W4.5-W7.5 (direct counting from dissected spikes under microscope)	41.6	https://www.science.org/doi/10.1126/sciadv.add0324
Pop2 (BC1S3)	HEB_19_181	Glass house	Maximum rachis node number	MYP	Between W4.5-W7.5 (direct counting from dissected spikes under microscope)	41.2	https://www.science.org/doi/10.1126/sciadv.add0324
Pop2 (BC1S3)	HEB_19_187	Glass house	Maximum rachis node number	MYP	Between W4.5-W7.5 (direct counting from dissected spikes under microscope)	40.6	https://www.science.org/doi/10.1126/sciadv.add0324
Pop2 (BC1S3)	HEB_23_012	Glass house	Maximum rachis node number	MYP	Between W4.5-W7.5 (direct counting from dissected spikes under microscope)	36.4	https://www.science.org/doi/10.1126/sciadv.add0324
Pop2 (BC1S3)	HEB_23_013	Glass house	Maximum rachis node number	MYP	Between W4.5-W7.5 (direct counting from dissected spikes under microscope)	23.4	https://www.science.org/doi/10.1126/sciadv.add0324
Pop2 (BC1S3)	HEB_23_017	Glass house	Maximum rachis node number	MYP	Between W4.5-W7.5 (direct counting from dissected spikes under microscope)	28	https://www.science.org/doi/10.1126/sciadv.add0324
Pop2 (BC1S3)	HEB_23_018	Glass house	Maximum rachis node number	MYP	Between W4.5-W7.5 (direct counting from dissected spikes under microscope)	26	https://www.science.org/doi/10.1126/sciadv.add0324
Pop2 (BC1S3)	HEB_23_020	Glass house	Maximum rachis node number	MYP	Between W4.5-W7.5 (direct counting from dissected spikes under microscope)	27.4	https://www.science.org/doi/10.1126/sciadv.add0324
Pop2 (BC1S3)	HEB_23_034	Glass house	Maximum rachis node number	MYP	Between W4.5-W7.5 (direct counting from dissected spikes under microscope)	33.4	https://www.science.org/doi/10.1126/sciadv.add0324
Pop2 (BC1S3)	HEB_23_036	Glass house	Maximum rachis node number	MYP	Between W4.5-W7.5 (direct counting from dissected spikes under microscope)	38.6	https://www.science.org/doi/10.1126/sciadv.add0324
Pop2 (BC1S3)	HEB_23_037	Glass house	Maximum rachis node number	MYP	Between W4.5-W7.5 (direct counting from dissected spikes under microscope)	20.6	https://www.science.org/doi/10.1126/sciadv.add0324
Pop2 (BC1S3)	HEB_23_038	Glass house	Maximum rachis node number	MYP	Between W4.5-W7.5 (direct counting from dissected spikes under microscope)	31.8	https://www.science.org/doi/10.1126/sciadv.add0324
Pop2 (BC1S3)	HEB_23_042	Glass house	Maximum rachis node number	MYP	Between W4.5-W7.5 (direct counting from dissected spikes under microscope)	32.8	https://www.science.org/doi/10.1126/sciadv.add0324
Pop2 (BC1S3)	HEB_23_043	Glass house	Maximum rachis node number	MYP	Between W4.5-W7.5 (direct counting from dissected spikes under microscope)	31.6	https://www.science.org/doi/10.1126/sciadv.add0324
Pop2 (BC1S3)	HEB_23_046	Glass house	Maximum rachis node number	MYP	Between W4.5-W7.5 (direct counting from dissected spikes under microscope)	37.4	https://www.science.org/doi/10.1126/sciadv.add0324
Pop2 (BC1S3)	HEB_23_047	Glass house	Maximum rachis node number	MYP	Between W4.5-W7.5 (direct counting from dissected spikes under microscope)	41.8	https://www.science.org/doi/10.1126/sciadv.add0324
Pop2 (BC1S3)	HEB_23_052	Glass house	Maximum rachis node number	MYP	Between W4.5-W7.5 (direct counting from dissected spikes under microscope)	30.4	https://www.science.org/doi/10.1126/sciadv.add0324
Pop2 (BC1S3)	HEB_23_054	Glass house	Maximum rachis node number	MYP	Between W4.5-W7.5 (direct counting from dissected spikes under microscope)	24	https://www.science.org/doi/10.1126/sciadv.add0324
Pop2 (BC1S3)	HEB_23_056	Glass house	Maximum rachis node number	MYP	Between W4.5-W7.5 (direct counting from dissected spikes under microscope)	33.8	https://www.science.org/doi/10.1126/sciadv.add0324
Pop2 (BC1S3)	HEB_23_057	Glass house	Maximum rachis node number	MYP	Between W4.5-W7.5 (direct counting from dissected spikes under microscope)	39	https://www.science.org/doi/10.1126/sciadv.add0324
Pop2 (BC1S3)	HEB_23_059	Glass house	Maximum rachis node number	MYP	Between W4.5-W7.5 (direct counting from dissected spikes under microscope)	28.4	https://www.science.org/doi/10.1126/sciadv.add0324
Pop2 (BC1S3)	HEB_23_060	Glass house	Maximum rachis node number	MYP	Between W4.5-W7.5 (direct counting from dissected spikes under microscope)	33	https://www.science.org/doi/10.1126/sciadv.add0324
Pop2 (BC1S3)	HEB_23_061	Glass house	Maximum rachis node number	MYP	Between W4.5-W7.5 (direct counting from dissected spikes under microscope)	33.8	https://www.science.org/doi/10.1126/sciadv.add0324
Pop2 (BC1S3)	HEB_23_062	Glass house	Maximum rachis node number	MYP	Between W4.5-W7.5 (direct counting from dissected spikes under microscope)	37.2	https://www.science.org/doi/10.1126/sciadv.add0324
Pop2 (BC1S3)	HEB_23_063	Glass house	Maximum rachis node number	MYP	Between W4.5-W7.5 (direct counting from dissected spikes under microscope)	38.8	https://www.science.org/doi/10.1126/sciadv.add0324
Pop2 (BC1S3)	HEB_23_064	Glass house	Maximum rachis node number	MYP	Between W4.5-W7.5 (direct counting from dissected spikes under microscope)	36.8	https://www.science.org/doi/10.1126/sciadv.add0324
Pop2 (BC1S3)	HEB_23_065	Glass house	Maximum rachis node number	MYP	Between W4.5-W7.5 (direct counting from dissected spikes under microscope)	38.8	https://www.science.org/doi/10.1126/sciadv.add0324
Pop2 (BC1S3)	HEB_23_068	Glass house	Maximum rachis node number	MYP	Between W4.5-W7.5 (direct counting from dissected spikes under microscope)	27	https://www.science.org/doi/10.1126/sciadv.add0324
Pop2 (BC1S3)	HEB_23_069	Glass house	Maximum rachis node number	MYP	Between W4.5-W7.5 (direct counting from dissected spikes under microscope)	34.6	https://www.science.org/doi/10.1126/sciadv.add0324
Pop2 (BC1S3)	HEB_23_071	Glass house	Maximum rachis node number	MYP	Between W4.5-W7.5 (direct counting from dissected spikes under microscope)	32.4	https://www.science.org/doi/10.1126/sciadv.add0324
Pop2 (BC1S3)	HEB_23_073	Glass house	Maximum rachis node number	MYP	Between W4.5-W7.5 (direct counting from dissected spikes under microscope)	37	https://www.science.org/doi/10.1126/sciadv.add0324
Pop2 (BC1S3)	HEB_23_074	Glass house	Maximum rachis node number	MYP	Between W4.5-W7.5 (direct counting from dissected spikes under microscope)	33	https://www.science.org/doi/10.1126/sciadv.add0324
Pop2 (BC1S3)	HEB_23_075	Glass house	Maximum rachis node number	MYP	Between W4.5-W7.5 (direct counting from dissected spikes under microscope)	38	https://www.science.org/doi/10.1126/sciadv.add0324
Pop2 (BC1S3)	HEB_23_077	Glass house	Maximum rachis node number	MYP	Between W4.5-W7.5 (direct counting from dissected spikes under microscope)	31.4	https://www.science.org/doi/10.1126/sciadv.add0324
Pop2 (BC1S3)	HEB_23_078	Glass house	Maximum rachis node number	MYP	Between W4.5-W7.5 (direct counting from dissected spikes under microscope)	33.2	https://www.science.org/doi/10.1126/sciadv.add0324
Pop2 (BC1S3)	HEB_23_080	Glass house	Maximum rachis node number	MYP	Between W4.5-W7.5 (direct counting from dissected spikes under microscope)	30	https://www.science.org/doi/10.1126/sciadv.add0324
Pop2 (BC1S3)	HEB_23_082	Glass house	Maximum rachis node number	MYP	Between W4.5-W7.5 (direct counting from dissected spikes under microscope)	39.4	https://www.science.org/doi/10.1126/sciadv.add0324
Pop2 (BC1S3)	HEB_23_083	Glass house	Maximum rachis node number	MYP	Between W4.5-W7.5 (direct counting from dissected spikes under microscope)	33	https://www.science.org/doi/10.1126/sciadv.add0324
Pop2 (BC1S3)	HEB_23_084	Glass house	Maximum rachis node number	MYP	Between W4.5-W7.5 (direct counting from dissected spikes under microscope)	36	https://www.science.org/doi/10.1126/sciadv.add0324
Pop2 (BC1S3)	HEB_23_086	Glass house	Maximum rachis node number	MYP	Between W4.5-W7.5 (direct counting from dissected spikes under microscope)	26.6	https://www.science.org/doi/10.1126/sciadv.add0324
Pop2 (BC1S3)	HEB_23_103	Glass house	Maximum rachis node number	MYP	Between W4.5-W7.5 (direct counting from dissected spikes under microscope)	28	https://www.science.org/doi/10.1126/sciadv.add0324
Pop2 (BC1S3)	HEB_23_109	Glass house	Maximum rachis node number	MYP	Between W4.5-W7.5 (direct counting from dissected spikes under microscope)	34.8	https://www.science.org/doi/10.1126/sciadv.add0324
Pop2 (BC1S3)	HEB_24_053	Glass house	Maximum rachis node number	MYP	Between W4.5-W7.5 (direct counting from dissected spikes under microscope)	22.4	https://www.science.org/doi/10.1126/sciadv.add0324
Pop2 (BC1S3)	HEB_24_071	Glass house	Maximum rachis node number	MYP	Between W4.5-W7.5 (direct counting from dissected spikes under microscope)	40.8	https://www.science.org/doi/10.1126/sciadv.add0324
Pop2 (BC1S3)	HEB_24_072	Glass house	Maximum rachis node number	MYP	Between W4.5-W7.5 (direct counting from dissected spikes under microscope)	28.4	https://www.science.org/doi/10.1126/sciadv.add0324
Pop2 (BC1S3)	HEB_24_087	Glass house	Maximum rachis node number	MYP	Between W4.5-W7.5 (direct counting from dissected spikes under microscope)	31.4	https://www.science.org/doi/10.1126/sciadv.add0324
Pop2 (BC1S3)	HEB_24_106	Glass house	Maximum rachis node number	MYP	Between W4.5-W7.5 (direct counting from dissected spikes under microscope)	40.4	https://www.science.org/doi/10.1126/sciadv.add0324
Pop2 (BC1S3)	HEB_24_110	Glass house	Maximum rachis node number	MYP	Between W4.5-W7.5 (direct counting from dissected spikes under microscope)	39.2	https://www.science.org/doi/10.1126/sciadv.add0324
Pop2 (BC1S3)	HEB_24_163	Glass house	Maximum rachis node number	MYP	Between W4.5-W7.5 (direct counting from dissected spikes under microscope)	32.6	https://www.science.org/doi/10.1126/sciadv.add0324
Pop2 (BC1S3)	HEB_24_181	Glass house	Maximum rachis node number	MYP	Between W4.5-W7.5 (direct counting from dissected spikes under microscope)	28	https://www.science.org/doi/10.1126/sciadv.add0324
Pop2 (BC1S3)	HEB_24_182	Glass house	Maximum rachis node number	MYP	Between W4.5-W7.5 (direct counting from dissected spikes under microscope)	26	https://www.science.org/doi/10.1126/sciadv.add0324
Pop2 (BC1S3)	HEB_24_184	Glass house	Maximum rachis node number	MYP	Between W4.5-W7.5 (direct counting from dissected spikes under microscope)	37	https://www.science.org/doi/10.1126/sciadv.add0324
Pop2 (BC1S3)	HEB_24_187	Glass house	Maximum rachis node number	MYP	Between W4.5-W7.5 (direct counting from dissected spikes under microscope)	24.2	https://www.science.org/doi/10.1126/sciadv.add0324
Pop2 (BC1S3)	HEB_24_188	Glass house	Maximum rachis node number	MYP	Between W4.5-W7.5 (direct counting from dissected spikes under microscope)	29.2	https://www.science.org/doi/10.1126/sciadv.add0324
Pop2 (BC1S3)	HEB_24_201	Glass house	Maximum rachis node number	MYP	Between W4.5-W7.5 (direct counting from dissected spikes under microscope)	31.2	https://www.science.org/doi/10.1126/sciadv.add0324
Pop2 (BC1S3)	HEB_24_202	Glass house	Maximum rachis node number	MYP	Between W4.5-W7.5 (direct counting from dissected spikes under microscope)	34.8	https://www.science.org/doi/10.1126/sciadv.add0324
Pop2 (BC1S3)	HEB_24_203	Glass house	Maximum rachis node number	MYP	Between W4.5-W7.5 (direct counting from dissected spikes under microscope)	35.4	https://www.science.org/doi/10.1126/sciadv.add0324
Pop2 (BC1S3)	HEB_24_204	Glass house	Maximum rachis node number	MYP	Between W4.5-W7.5 (direct counting from dissected spikes under microscope)	34.4	https://www.science.org/doi/10.1126/sciadv.add0324
Pop2 (BC1S3)	HEB_24_205	Glass house	Maximum rachis node number	MYP	Between W4.5-W7.5 (direct counting from dissected spikes under microscope)	35.4	https://www.science.org/doi/10.1126/sciadv.add0324
Pop2 (BC1S3)	HEB_24_206	Glass house	Maximum rachis node number	MYP	Between W4.5-W7.5 (direct counting from dissected spikes under microscope)	37.6	https://www.science.org/doi/10.1126/sciadv.add0324
Pop2 (BC1S3)	HEB_24_207	Glass house	Maximum rachis node number	MYP	Between W4.5-W7.5 (direct counting from dissected spikes under microscope)	32.2	https://www.science.org/doi/10.1126/sciadv.add0324
Pop2 (BC1S3)	HEB_24_208	Glass house	Maximum rachis node number	MYP	Between W4.5-W7.5 (direct counting from dissected spikes under microscope)	39	https://www.science.org/doi/10.1126/sciadv.add0324
Pop3 (DH)	bDH_K2_031	Glass house	Maximum rachis node number	MYP	Between W4.5-W7.5 (direct counting from dissected spikes under microscope)	NA	https://www.science.org/doi/10.1126/sciadv.add0324
Pop3 (DH)	bDH_K2_082	Glass house	Maximum rachis node number	MYP	Between W4.5-W7.5 (direct counting from dissected spikes under microscope)	NA	https://www.science.org/doi/10.1126/sciadv.add0324
Pop3 (DH)	bDH_K2_053	Glass house	Maximum rachis node number	MYP	Between W4.5-W7.5 (direct counting from dissected spikes under microscope)	21.6	https://www.science.org/doi/10.1126/sciadv.add0324
Pop3 (DH)	bDH_K2_070	Glass house	Maximum rachis node number	MYP	Between W4.5-W7.5 (direct counting from dissected spikes under microscope)	22.8333	https://www.science.org/doi/10.1126/sciadv.add0324
Pop3 (DH)	bDH_K2_032	Glass house	Maximum rachis node number	MYP	Between W4.5-W7.5 (direct counting from dissected spikes under microscope)	23.1667	https://www.science.org/doi/10.1126/sciadv.add0324
Pop3 (DH)	bDH_K2_050	Glass house	Maximum rachis node number	MYP	Between W4.5-W7.5 (direct counting from dissected spikes under microscope)	22	https://www.science.org/doi/10.1126/sciadv.add0324
Pop3 (DH)	bDH_K2_089	Glass house	Maximum rachis node number	MYP	Between W4.5-W7.5 (direct counting from dissected spikes under microscope)	31.6	https://www.science.org/doi/10.1126/sciadv.add0324
Pop3 (DH)	bDH_K2_029	Glass house	Maximum rachis node number	MYP	Between W4.5-W7.5 (direct counting from dissected spikes under microscope)	23.8333	https://www.science.org/doi/10.1126/sciadv.add0324
Pop3 (DH)	bDH_K2_137	Glass house	Maximum rachis node number	MYP	Between W4.5-W7.5 (direct counting from dissected spikes under microscope)	30	https://www.science.org/doi/10.1126/sciadv.add0324
Pop3 (DH)	bDH_K2_063	Glass house	Maximum rachis node number	MYP	Between W4.5-W7.5 (direct counting from dissected spikes under microscope)	30.2	https://www.science.org/doi/10.1126/sciadv.add0324
Pop3 (DH)	bDH_K2_079	Glass house	Maximum rachis node number	MYP	Between W4.5-W7.5 (direct counting from dissected spikes under microscope)	26.6	https://www.science.org/doi/10.1126/sciadv.add0324
Pop3 (DH)	bDH_K2_071	Glass house	Maximum rachis node number	MYP	Between W4.5-W7.5 (direct counting from dissected spikes under microscope)	33	https://www.science.org/doi/10.1126/sciadv.add0324
Pop3 (DH)	bDH_K2_132	Glass house	Maximum rachis node number	MYP	Between W4.5-W7.5 (direct counting from dissected spikes under microscope)	29.8333	https://www.science.org/doi/10.1126/sciadv.add0324
Pop3 (DH)	bDH_K2_014	Glass house	Maximum rachis node number	MYP	Between W4.5-W7.5 (direct counting from dissected spikes under microscope)	31.6	https://www.science.org/doi/10.1126/sciadv.add0324
Pop3 (DH)	bDH_K2_012	Glass house	Maximum rachis node number	MYP	Between W4.5-W7.5 (direct counting from dissected spikes under microscope)	39.25	https://www.science.org/doi/10.1126/sciadv.add0324
Pop3 (DH)	bDH_K2_092	Glass house	Maximum rachis node number	MYP	Between W4.5-W7.5 (direct counting from dissected spikes under microscope)	30.8333	https://www.science.org/doi/10.1126/sciadv.add0324
Pop3 (DH)	bDH_K2_116	Glass house	Maximum rachis node number	MYP	Between W4.5-W7.5 (direct counting from dissected spikes under microscope)	30.8333	https://www.science.org/doi/10.1126/sciadv.add0324
Pop3 (DH)	bDH_K2_026	Glass house	Maximum rachis node number	MYP	Between W4.5-W7.5 (direct counting from dissected spikes under microscope)	28.2	https://www.science.org/doi/10.1126/sciadv.add0324
Pop3 (DH)	bDH_K2_138	Glass house	Maximum rachis node number	MYP	Between W4.5-W7.5 (direct counting from dissected spikes under microscope)	28.5	https://www.science.org/doi/10.1126/sciadv.add0324
Pop3 (DH)	bDH_K2_113	Glass house	Maximum rachis node number	MYP	Between W4.5-W7.5 (direct counting from dissected spikes under microscope)	32.2	https://www.science.org/doi/10.1126/sciadv.add0324
Pop3 (DH)	bDH_K2_023	Glass house	Maximum rachis node number	MYP	Between W4.5-W7.5 (direct counting from dissected spikes under microscope)	40.5	https://www.science.org/doi/10.1126/sciadv.add0324
Pop3 (DH)	bDH_K2_048	Glass house	Maximum rachis node number	MYP	Between W4.5-W7.5 (direct counting from dissected spikes under microscope)	30.2	https://www.science.org/doi/10.1126/sciadv.add0324
Pop3 (DH)	bDH_K2_119	Glass house	Maximum rachis node number	MYP	Between W4.5-W7.5 (direct counting from dissected spikes under microscope)	33	https://www.science.org/doi/10.1126/sciadv.add0324
Pop3 (DH)	bDH_K2_042	Glass house	Maximum rachis node number	MYP	Between W4.5-W7.5 (direct counting from dissected spikes under microscope)	30	https://www.science.org/doi/10.1126/sciadv.add0324
Pop3 (DH)	bDH_K2_052	Glass house	Maximum rachis node number	MYP	Between W4.5-W7.5 (direct counting from dissected spikes under microscope)	31.75	https://www.science.org/doi/10.1126/sciadv.add0324
Pop3 (DH)	bDH_K2_114	Glass house	Maximum rachis node number	MYP	Between W4.5-W7.5 (direct counting from dissected spikes under microscope)	31	https://www.science.org/doi/10.1126/sciadv.add0324
Pop3 (DH)	bDH_K2_117	Glass house	Maximum rachis node number	MYP	Between W4.5-W7.5 (direct counting from dissected spikes under microscope)	31	https://www.science.org/doi/10.1126/sciadv.add0324
Pop3 (DH)	bDH_K2_057	Glass house	Maximum rachis node number	MYP	Between W4.5-W7.5 (direct counting from dissected spikes under microscope)	32.25	https://www.science.org/doi/10.1126/sciadv.add0324
Pop3 (DH)	bDH_K2_135	Glass house	Maximum rachis node number	MYP	Between W4.5-W7.5 (direct counting from dissected spikes under microscope)	25	https://www.science.org/doi/10.1126/sciadv.add0324
Pop3 (DH)	bDH_K2_088	Glass house	Maximum rachis node number	MYP	Between W4.5-W7.5 (direct counting from dissected spikes under microscope)	23.5	https://www.science.org/doi/10.1126/sciadv.add0324
Pop3 (DH)	bDH_K2_104	Glass house	Maximum rachis node number	MYP	Between W4.5-W7.5 (direct counting from dissected spikes under microscope)	33.3333	https://www.science.org/doi/10.1126/sciadv.add0324
Pop3 (DH)	bDH_K2_090	Glass house	Maximum rachis node number	MYP	Between W4.5-W7.5 (direct counting from dissected spikes under microscope)	28.75	https://www.science.org/doi/10.1126/sciadv.add0324
Pop3 (DH)	bDH_K2_013	Glass house	Maximum rachis node number	MYP	Between W4.5-W7.5 (direct counting from dissected spikes under microscope)	30.5	https://www.science.org/doi/10.1126/sciadv.add0324
Pop3 (DH)	bDH_K2_087	Glass house	Maximum rachis node number	MYP	Between W4.5-W7.5 (direct counting from dissected spikes under microscope)	33.8	https://www.science.org/doi/10.1126/sciadv.add0324
Pop3 (DH)	BCC719	Glass house	Maximum rachis node number	MYP	Between W4.5-W7.5 (direct counting from dissected spikes under microscope)	33.8	https://www.science.org/doi/10.1126/sciadv.add0324
Pop3 (DH)	bDH_K2_084	Glass house	Maximum rachis node number	MYP	Between W4.5-W7.5 (direct counting from dissected spikes under microscope)	34.25	https://www.science.org/doi/10.1126/sciadv.add0324
Pop3 (DH)	bDH_K2_004	Glass house	Maximum rachis node number	MYP	Between W4.5-W7.5 (direct counting from dissected spikes under microscope)	28.8	https://www.science.org/doi/10.1126/sciadv.add0324
Pop3 (DH)	bDH_K2_075	Glass house	Maximum rachis node number	MYP	Between W4.5-W7.5 (direct counting from dissected spikes under microscope)	31.5	https://www.science.org/doi/10.1126/sciadv.add0324
Pop3 (DH)	bDH_K2_018	Glass house	Maximum rachis node number	MYP	Between W4.5-W7.5 (direct counting from dissected spikes under microscope)	24	https://www.science.org/doi/10.1126/sciadv.add0324
Pop3 (DH)	bDH_K2_074	Glass house	Maximum rachis node number	MYP	Between W4.5-W7.5 (direct counting from dissected spikes under microscope)	40.6667	https://www.science.org/doi/10.1126/sciadv.add0324
Pop3 (DH)	bDH_K2_010	Glass house	Maximum rachis node number	MYP	Between W4.5-W7.5 (direct counting from dissected spikes under microscope)	44.1667	https://www.science.org/doi/10.1126/sciadv.add0324
Pop3 (DH)	bDH_K2_122	Glass house	Maximum rachis node number	MYP	Between W4.5-W7.5 (direct counting from dissected spikes under microscope)	34	https://www.science.org/doi/10.1126/sciadv.add0324
Pop3 (DH)	bDH_K2_111	Glass house	Maximum rachis node number	MYP	Between W4.5-W7.5 (direct counting from dissected spikes under microscope)	25.2	https://www.science.org/doi/10.1126/sciadv.add0324
Pop3 (DH)	bDH_K2_028	Glass house	Maximum rachis node number	MYP	Between W4.5-W7.5 (direct counting from dissected spikes under microscope)	33	https://www.science.org/doi/10.1126/sciadv.add0324
Pop3 (DH)	bDH_K2_139	Glass house	Maximum rachis node number	MYP	Between W4.5-W7.5 (direct counting from dissected spikes under microscope)	30.4	https://www.science.org/doi/10.1126/sciadv.add0324
Pop3 (DH)	bDH_K2_120	Glass house	Maximum rachis node number	MYP	Between W4.5-W7.5 (direct counting from dissected spikes under microscope)	27	https://www.science.org/doi/10.1126/sciadv.add0324
Pop3 (DH)	bDH_K2_051	Glass house	Maximum rachis node number	MYP	Between W4.5-W7.5 (direct counting from dissected spikes under microscope)	30.1667	https://www.science.org/doi/10.1126/sciadv.add0324
Pop3 (DH)	bDH_K2_134	Glass house	Maximum rachis node number	MYP	Between W4.5-W7.5 (direct counting from dissected spikes under microscope)	34.8	https://www.science.org/doi/10.1126/sciadv.add0324
Pop3 (DH)	bDH_K2_040	Glass house	Maximum rachis node number	MYP	Between W4.5-W7.5 (direct counting from dissected spikes under microscope)	31.6	https://www.science.org/doi/10.1126/sciadv.add0324
Pop3 (DH)	bDH_K2_102	Glass house	Maximum rachis node number	MYP	Between W4.5-W7.5 (direct counting from dissected spikes under microscope)	42.8	https://www.science.org/doi/10.1126/sciadv.add0324
Pop3 (DH)	bDH_K2_022	Glass house	Maximum rachis node number	MYP	Between W4.5-W7.5 (direct counting from dissected spikes under microscope)	34.8	https://www.science.org/doi/10.1126/sciadv.add0324
Pop3 (DH)	bDH_K2_140	Glass house	Maximum rachis node number	MYP	Between W4.5-W7.5 (direct counting from dissected spikes under microscope)	28.3333	https://www.science.org/doi/10.1126/sciadv.add0324
Pop3 (DH)	bDH_K2_094	Glass house	Maximum rachis node number	MYP	Between W4.5-W7.5 (direct counting from dissected spikes under microscope)	33.1667	https://www.science.org/doi/10.1126/sciadv.add0324
Pop3 (DH)	bDH_K2_098	Glass house	Maximum rachis node number	MYP	Between W4.5-W7.5 (direct counting from dissected spikes under microscope)	29.5	https://www.science.org/doi/10.1126/sciadv.add0324
Pop3 (DH)	bDH_K2_085	Glass house	Maximum rachis node number	MYP	Between W4.5-W7.5 (direct counting from dissected spikes under microscope)	42.5	https://www.science.org/doi/10.1126/sciadv.add0324
Pop3 (DH)	bDH_K2_009	Glass house	Maximum rachis node number	MYP	Between W4.5-W7.5 (direct counting from dissected spikes under microscope)	31.8	https://www.science.org/doi/10.1126/sciadv.add0324
Pop3 (DH)	bDH_K2_021	Glass house	Maximum rachis node number	MYP	Between W4.5-W7.5 (direct counting from dissected spikes under microscope)	27	https://www.science.org/doi/10.1126/sciadv.add0324
Pop3 (DH)	bDH_K2_015	Glass house	Maximum rachis node number	MYP	Between W4.5-W7.5 (direct counting from dissected spikes under microscope)	42.3333	https://www.science.org/doi/10.1126/sciadv.add0324
Pop3 (DH)	bDH_K2_125	Glass house	Maximum rachis node number	MYP	Between W4.5-W7.5 (direct counting from dissected spikes under microscope)	27.6667	https://www.science.org/doi/10.1126/sciadv.add0324
Pop3 (DH)	bDH_K2_037	Glass house	Maximum rachis node number	MYP	Between W4.5-W7.5 (direct counting from dissected spikes under microscope)	41	https://www.science.org/doi/10.1126/sciadv.add0324
Pop3 (DH)	bDH_K2_020	Glass house	Maximum rachis node number	MYP	Between W4.5-W7.5 (direct counting from dissected spikes under microscope)	41.6667	https://www.science.org/doi/10.1126/sciadv.add0324
Pop3 (DH)	bDH_K2_036	Glass house	Maximum rachis node number	MYP	Between W4.5-W7.5 (direct counting from dissected spikes under microscope)	27	https://www.science.org/doi/10.1126/sciadv.add0324
Pop3 (DH)	bDH_K2_019	Glass house	Maximum rachis node number	MYP	Between W4.5-W7.5 (direct counting from dissected spikes under microscope)	28.2	https://www.science.org/doi/10.1126/sciadv.add0324
Pop3 (DH)	bDH_K2_073	Glass house	Maximum rachis node number	MYP	Between W4.5-W7.5 (direct counting from dissected spikes under microscope)	40.3333	https://www.science.org/doi/10.1126/sciadv.add0324
Pop3 (DH)	bDH_K2_058	Glass house	Maximum rachis node number	MYP	Between W4.5-W7.5 (direct counting from dissected spikes under microscope)	28.2	https://www.science.org/doi/10.1126/sciadv.add0324
Pop3 (DH)	bDH_K2_133	Glass house	Maximum rachis node number	MYP	Between W4.5-W7.5 (direct counting from dissected spikes under microscope)	30.6	https://www.science.org/doi/10.1126/sciadv.add0324
Pop3 (DH)	bDH_K2_045	Glass house	Maximum rachis node number	MYP	Between W4.5-W7.5 (direct counting from dissected spikes under microscope)	45.4	https://www.science.org/doi/10.1126/sciadv.add0324
Pop3 (DH)	bDH_K2_109	Glass house	Maximum rachis node number	MYP	Between W4.5-W7.5 (direct counting from dissected spikes under microscope)	32.6667	https://www.science.org/doi/10.1126/sciadv.add0324
Pop3 (DH)	bDH_K2_083	Glass house	Maximum rachis node number	MYP	Between W4.5-W7.5 (direct counting from dissected spikes under microscope)	35.5	https://www.science.org/doi/10.1126/sciadv.add0324
Pop3 (DH)	bDH_K2_081	Glass house	Maximum rachis node number	MYP	Between W4.5-W7.5 (direct counting from dissected spikes under microscope)	24.3333	https://www.science.org/doi/10.1126/sciadv.add0324
Pop3 (DH)	bDH_K2_106	Glass house	Maximum rachis node number	MYP	Between W4.5-W7.5 (direct counting from dissected spikes under microscope)	37.6667	https://www.science.org/doi/10.1126/sciadv.add0324
Pop3 (DH)	bDH_K2_128	Glass house	Maximum rachis node number	MYP	Between W4.5-W7.5 (direct counting from dissected spikes under microscope)	34.8333	https://www.science.org/doi/10.1126/sciadv.add0324
Pop3 (DH)	bDH_K2_067	Glass house	Maximum rachis node number	MYP	Between W4.5-W7.5 (direct counting from dissected spikes under microscope)	29.8	https://www.science.org/doi/10.1126/sciadv.add0324
Pop3 (DH)	bDH_K2_105	Glass house	Maximum rachis node number	MYP	Between W4.5-W7.5 (direct counting from dissected spikes under microscope)	26.2	https://www.science.org/doi/10.1126/sciadv.add0324
Pop3 (DH)	bDH_K2_007	Glass house	Maximum rachis node number	MYP	Between W4.5-W7.5 (direct counting from dissected spikes under microscope)	45.5	https://www.science.org/doi/10.1126/sciadv.add0324
Pop3 (DH)	bDH_K2_056	Glass house	Maximum rachis node number	MYP	Between W4.5-W7.5 (direct counting from dissected spikes under microscope)	31.25	https://www.science.org/doi/10.1126/sciadv.add0324
Pop3 (DH)	bDH_K2_069	Glass house	Maximum rachis node number	MYP	Between W4.5-W7.5 (direct counting from dissected spikes under microscope)	28.6	https://www.science.org/doi/10.1126/sciadv.add0324
Pop3 (DH)	bDH_K2_043	Glass house	Maximum rachis node number	MYP	Between W4.5-W7.5 (direct counting from dissected spikes under microscope)	35	https://www.science.org/doi/10.1126/sciadv.add0324
Pop3 (DH)	bDH_K2_130	Glass house	Maximum rachis node number	MYP	Between W4.5-W7.5 (direct counting from dissected spikes under microscope)	31.6	https://www.science.org/doi/10.1126/sciadv.add0324
Pop3 (DH)	bDH_K2_064	Glass house	Maximum rachis node number	MYP	Between W4.5-W7.5 (direct counting from dissected spikes under microscope)	27.1667	https://www.science.org/doi/10.1126/sciadv.add0324
Pop3 (DH)	bDH_K2_066	Glass house	Maximum rachis node number	MYP	Between W4.5-W7.5 (direct counting from dissected spikes under microscope)	26.3333	https://www.science.org/doi/10.1126/sciadv.add0324
Pop3 (DH)	bDH_K2_034	Glass house	Maximum rachis node number	MYP	Between W4.5-W7.5 (direct counting from dissected spikes under microscope)	39.75	https://www.science.org/doi/10.1126/sciadv.add0324
Pop3 (DH)	bDH_K2_078	Glass house	Maximum rachis node number	MYP	Between W4.5-W7.5 (direct counting from dissected spikes under microscope)	47.6667	https://www.science.org/doi/10.1126/sciadv.add0324
Pop3 (DH)	bDH_K2_060	Glass house	Maximum rachis node number	MYP	Between W4.5-W7.5 (direct counting from dissected spikes under microscope)	29.5	https://www.science.org/doi/10.1126/sciadv.add0324
Pop3 (DH)	bDH_K2_131	Glass house	Maximum rachis node number	MYP	Between W4.5-W7.5 (direct counting from dissected spikes under microscope)	30	https://www.science.org/doi/10.1126/sciadv.add0324
Pop3 (DH)	bDH_K2_025	Glass house	Maximum rachis node number	MYP	Between W4.5-W7.5 (direct counting from dissected spikes under microscope)	25	https://www.science.org/doi/10.1126/sciadv.add0324
Pop3 (DH)	bDH_K2_121	Glass house	Maximum rachis node number	MYP	Between W4.5-W7.5 (direct counting from dissected spikes under microscope)	26.8	https://www.science.org/doi/10.1126/sciadv.add0324
Pop3 (DH)	bDH_K2_096	Glass house	Maximum rachis node number	MYP	Between W4.5-W7.5 (direct counting from dissected spikes under microscope)	31.6667	https://www.science.org/doi/10.1126/sciadv.add0324
Pop3 (DH)	bDH_K2_003	Glass house	Maximum rachis node number	MYP	Between W4.5-W7.5 (direct counting from dissected spikes under microscope)	33.4	https://www.science.org/doi/10.1126/sciadv.add0324
Pop3 (DH)	bDH_K2_062	Glass house	Maximum rachis node number	MYP	Between W4.5-W7.5 (direct counting from dissected spikes under microscope)	32.75	https://www.science.org/doi/10.1126/sciadv.add0324
Pop3 (DH)	bDH_K2_038	Glass house	Maximum rachis node number	MYP	Between W4.5-W7.5 (direct counting from dissected spikes under microscope)	43	https://www.science.org/doi/10.1126/sciadv.add0324
Pop3 (DH)	BCC149	Glass house	Maximum rachis node number	MYP	Between W4.5-W7.5 (direct counting from dissected spikes under microscope)	33.6	https://www.science.org/doi/10.1126/sciadv.add0324
Pop3 (DH)	bDH_K2_115	Glass house	Maximum rachis node number	MYP	Between W4.5-W7.5 (direct counting from dissected spikes under microscope)	47.25	https://www.science.org/doi/10.1126/sciadv.add0324
Pop3 (DH)	bDH_K2_065	Glass house	Maximum rachis node number	MYP	Between W4.5-W7.5 (direct counting from dissected spikes under microscope)	43	https://www.science.org/doi/10.1126/sciadv.add0324
Pop3 (DH)	bDH_K2_024	Glass house	Maximum rachis node number	MYP	Between W4.5-W7.5 (direct counting from dissected spikes under microscope)	44.4	https://www.science.org/doi/10.1126/sciadv.add0324
Pop3 (DH)	bDH_K2_129	Glass house	Maximum rachis node number	MYP	Between W4.5-W7.5 (direct counting from dissected spikes under microscope)	27.5	https://www.science.org/doi/10.1126/sciadv.add0324
Pop3 (DH)	bDH_K2_017	Glass house	Maximum rachis node number	MYP	Between W4.5-W7.5 (direct counting from dissected spikes under microscope)	25	https://www.science.org/doi/10.1126/sciadv.add0324
Pop3 (DH)	bDH_K2_100	Glass house	Maximum rachis node number	MYP	Between W4.5-W7.5 (direct counting from dissected spikes under microscope)	45	https://www.science.org/doi/10.1126/sciadv.add0324
Pop3 (DH)	bDH_K2_127	Glass house	Maximum rachis node number	MYP	Between W4.5-W7.5 (direct counting from dissected spikes under microscope)	43.4	https://www.science.org/doi/10.1126/sciadv.add0324
Pop3 (DH)	bDH_K2_055	Glass house	Maximum rachis node number	MYP	Between W4.5-W7.5 (direct counting from dissected spikes under microscope)	36.5	https://www.science.org/doi/10.1126/sciadv.add0324
Pop3 (DH)	bDH_K2_077	Glass house	Maximum rachis node number	MYP	Between W4.5-W7.5 (direct counting from dissected spikes under microscope)	32.1667	https://www.science.org/doi/10.1126/sciadv.add0324
Pop3 (DH)	bDH_K2_027	Glass house	Maximum rachis node number	MYP	Between W4.5-W7.5 (direct counting from dissected spikes under microscope)	44.3333	https://www.science.org/doi/10.1126/sciadv.add0324
Pop3 (DH)	bDH_K2_033	Glass house	Maximum rachis node number	MYP	Between W4.5-W7.5 (direct counting from dissected spikes under microscope)	47.8	https://www.science.org/doi/10.1126/sciadv.add0324
Pop3 (DH)	bDH_K2_059	Glass house	Maximum rachis node number	MYP	Between W4.5-W7.5 (direct counting from dissected spikes under microscope)	30.6	https://www.science.org/doi/10.1126/sciadv.add0324
Pop3 (DH)	bDH_K2_030	Glass house	Maximum rachis node number	MYP	Between W4.5-W7.5 (direct counting from dissected spikes under microscope)	44.5	https://www.science.org/doi/10.1126/sciadv.add0324
Pop3 (DH)	bDH_K2_011	Glass house	Maximum rachis node number	MYP	Between W4.5-W7.5 (direct counting from dissected spikes under microscope)	41.6	https://www.science.org/doi/10.1126/sciadv.add0324
Pop3 (DH)	bDH_K2_108	Glass house	Maximum rachis node number	MYP	Between W4.5-W7.5 (direct counting from dissected spikes under microscope)	37.8333	https://www.science.org/doi/10.1126/sciadv.add0324
Pop3 (DH)	bDH_K2_054	Glass house	Maximum rachis node number	MYP	Between W4.5-W7.5 (direct counting from dissected spikes under microscope)	26	https://www.science.org/doi/10.1126/sciadv.add0324
Pop3 (DH)	bDH_K2_072	Glass house	Maximum rachis node number	MYP	Between W4.5-W7.5 (direct counting from dissected spikes under microscope)	44.5	https://www.science.org/doi/10.1126/sciadv.add0324
Pop3 (DH)	bDH_K2_136	Glass house	Maximum rachis node number	MYP	Between W4.5-W7.5 (direct counting from dissected spikes under microscope)	33.5	https://www.science.org/doi/10.1126/sciadv.add0324
Pop3 (DH)	bDH_K2_049	Glass house	Maximum rachis node number	MYP	Between W4.5-W7.5 (direct counting from dissected spikes under microscope)	45.8333	https://www.science.org/doi/10.1126/sciadv.add0324
Pop3 (DH)	bDH_K2_076	Glass house	Maximum rachis node number	MYP	Between W4.5-W7.5 (direct counting from dissected spikes under microscope)	36.8	https://www.science.org/doi/10.1126/sciadv.add0324
Pop3 (DH)	bDH_K2_061	Glass house	Maximum rachis node number	MYP	Between W4.5-W7.5 (direct counting from dissected spikes under microscope)	31	https://www.science.org/doi/10.1126/sciadv.add0324
Pop3 (DH)	bDH_K2_046	Glass house	Maximum rachis node number	MYP	Between W4.5-W7.5 (direct counting from dissected spikes under microscope)	28.8	https://www.science.org/doi/10.1126/sciadv.add0324
Pop3 (DH)	bDH_K2_035	Glass house	Maximum rachis node number	MYP	Between W4.5-W7.5 (direct counting from dissected spikes under microscope)	44	https://www.science.org/doi/10.1126/sciadv.add0324
Pop3 (DH)	bDH_K2_107	Glass house	Maximum rachis node number	MYP	Between W4.5-W7.5 (direct counting from dissected spikes under microscope)	39.5	https://www.science.org/doi/10.1126/sciadv.add0324
Pop3 (DH)	bDH_K2_086	Glass house	Maximum rachis node number	MYP	Between W4.5-W7.5 (direct counting from dissected spikes under microscope)	39	https://www.science.org/doi/10.1126/sciadv.add0324
Pop3 (DH)	bDH_K2_118	Glass house	Maximum rachis node number	MYP	Between W4.5-W7.5 (direct counting from dissected spikes under microscope)	43	https://www.science.org/doi/10.1126/sciadv.add0324
Pop3 (DH)	bDH_K2_095	Glass house	Maximum rachis node number	MYP	Between W4.5-W7.5 (direct counting from dissected spikes under microscope)	23.4	https://www.science.org/doi/10.1126/sciadv.add0324
Pop3 (DH)	bDH_K2_047	Glass house	Maximum rachis node number	MYP	Between W4.5-W7.5 (direct counting from dissected spikes under microscope)	47	https://www.science.org/doi/10.1126/sciadv.add0324
Pop3 (DH)	bDH_K2_080	Glass house	Maximum rachis node number	MYP	Between W4.5-W7.5 (direct counting from dissected spikes under microscope)	33.3333	https://www.science.org/doi/10.1126/sciadv.add0324
Pop3 (DH)	bDH_K2_039	Glass house	Maximum rachis node number	MYP	Between W4.5-W7.5 (direct counting from dissected spikes under microscope)	43	https://www.science.org/doi/10.1126/sciadv.add0324
Pop3 (DH)	bDH_K2_101	Glass house	Maximum rachis node number	MYP	Between W4.5-W7.5 (direct counting from dissected spikes under microscope)	27.6667	https://www.science.org/doi/10.1126/sciadv.add0324
Pop3 (DH)	bDH_K2_097	Glass house	Maximum rachis node number	MYP	Between W4.5-W7.5 (direct counting from dissected spikes under microscope)	31.3333	https://www.science.org/doi/10.1126/sciadv.add0324
Pop3 (DH)	bDH_K2_041	Glass house	Maximum rachis node number	MYP	Between W4.5-W7.5 (direct counting from dissected spikes under microscope)	32	https://www.science.org/doi/10.1126/sciadv.add0324
Pop3 (DH)	bDH_K2_093	Glass house	Maximum rachis node number	MYP	Between W4.5-W7.5 (direct counting from dissected spikes under microscope)	29	https://www.science.org/doi/10.1126/sciadv.add0324
Pop3 (DH)	bDH_K2_103	Glass house	Maximum rachis node number	MYP	Between W4.5-W7.5 (direct counting from dissected spikes under microscope)	40.5	https://www.science.org/doi/10.1126/sciadv.add0324
Pop3 (DH)	bDH_K2_044	Glass house	Maximum rachis node number	MYP	Between W4.5-W7.5 (direct counting from dissected spikes under microscope)	30.2	https://www.science.org/doi/10.1126/sciadv.add0324
Pop3 (DH)	bDH_K2_005	Glass house	Maximum rachis node number	MYP	Between W4.5-W7.5 (direct counting from dissected spikes under microscope)	45	https://www.science.org/doi/10.1126/sciadv.add0324
Pop3 (DH)	bDH_K2_001	Glass house	Maximum rachis node number	MYP	Between W4.5-W7.5 (direct counting from dissected spikes under microscope)	41	https://www.science.org/doi/10.1126/sciadv.add0324
Pop3 (DH)	bDH_K2_112	Glass house	Maximum rachis node number	MYP	Between W4.5-W7.5 (direct counting from dissected spikes under microscope)	43.5	https://www.science.org/doi/10.1126/sciadv.add0324
Pop3 (DH)	bDH_K2_110	Glass house	Maximum rachis node number	MYP	Between W4.5-W7.5 (direct counting from dissected spikes under microscope)	45	https://www.science.org/doi/10.1126/sciadv.add0324
Pop1 (D6S)	HOR_10004	Glass house	Final rachis node number	SN	Heading stage (direct counting)	17.3252	https://www.science.org/doi/10.1126/sciadv.add0324
Pop1 (D6S)	HOR_10014	Glass house	Final rachis node number	SN	Heading stage (direct counting)	14.4541	https://www.science.org/doi/10.1126/sciadv.add0324
Pop1 (D6S)	HOR_10018	Glass house	Final rachis node number	SN	Heading stage (direct counting)	17.8075	https://www.science.org/doi/10.1126/sciadv.add0324
Pop1 (D6S)	HOR_10074	Glass house	Final rachis node number	SN	Heading stage (direct counting)	20.9644	https://www.science.org/doi/10.1126/sciadv.add0324
Pop1 (D6S)	HOR_10083	Glass house	Final rachis node number	SN	Heading stage (direct counting)	16.142	https://www.science.org/doi/10.1126/sciadv.add0324
Pop1 (D6S)	HOR_10087	Glass house	Final rachis node number	SN	Heading stage (direct counting)	12.5252	https://www.science.org/doi/10.1126/sciadv.add0324
Pop1 (D6S)	HOR_10157	Glass house	Final rachis node number	SN	Heading stage (direct counting)	12.9851	https://www.science.org/doi/10.1126/sciadv.add0324
Pop1 (D6S)	HOR_10560	Glass house	Final rachis node number	SN	Heading stage (direct counting)	16.8654	https://www.science.org/doi/10.1126/sciadv.add0324
Pop1 (D6S)	HOR_10606	Glass house	Final rachis node number	SN	Heading stage (direct counting)	22.3888	https://www.science.org/doi/10.1126/sciadv.add0324
Pop1 (D6S)	HOR_10787	Glass house	Final rachis node number	SN	Heading stage (direct counting)	22.4112	https://www.science.org/doi/10.1126/sciadv.add0324
Pop1 (D6S)	HOR_10793	Glass house	Final rachis node number	SN	Heading stage (direct counting)	21.6878	https://www.science.org/doi/10.1126/sciadv.add0324
Pop1 (D6S)	HOR_11056	Glass house	Final rachis node number	SN	Heading stage (direct counting)	21.9289	https://www.science.org/doi/10.1126/sciadv.add0324
Pop1 (D6S)	HOR_11111	Glass house	Final rachis node number	SN	Heading stage (direct counting)	20.701	https://www.science.org/doi/10.1126/sciadv.add0324
Pop1 (D6S)	HOR_11173	Glass house	Final rachis node number	SN	Heading stage (direct counting)	16.3608	https://www.science.org/doi/10.1126/sciadv.add0324
Pop1 (D6S)	HOR_11174	Glass house	Final rachis node number	SN	Heading stage (direct counting)	17.5664	https://www.science.org/doi/10.1126/sciadv.add0324
Pop1 (D6S)	HOR_1133	Glass house	Final rachis node number	SN	Heading stage (direct counting)	24.0767	https://www.science.org/doi/10.1126/sciadv.add0324
Pop1 (D6S)	HOR_11407	Glass house	Final rachis node number	SN	Heading stage (direct counting)	24.5813	https://www.science.org/doi/10.1126/sciadv.add0324
Pop1 (D6S)	HOR_11409	Glass house	Final rachis node number	SN	Heading stage (direct counting)	16.6242	https://www.science.org/doi/10.1126/sciadv.add0324
Pop1 (D6S)	HOR_11419	Glass house	Final rachis node number	SN	Heading stage (direct counting)	23.3533	https://www.science.org/doi/10.1126/sciadv.add0324
Pop1 (D6S)	HOR_11420	Glass house	Final rachis node number	SN	Heading stage (direct counting)	22.4112	https://www.science.org/doi/10.1126/sciadv.add0324
Pop1 (D6S)	HOR_11430	Glass house	Final rachis node number	SN	Heading stage (direct counting)	22.8711	https://www.science.org/doi/10.1126/sciadv.add0324
Pop1 (D6S)	HOR_11431	Glass house	Final rachis node number	SN	Heading stage (direct counting)	23.1345	https://www.science.org/doi/10.1126/sciadv.add0324
Pop1 (D6S)	HOR_11448	Glass house	Final rachis node number	SN	Heading stage (direct counting)	23.5944	https://www.science.org/doi/10.1126/sciadv.add0324
Pop1 (D6S)	HOR_11450	Glass house	Final rachis node number	SN	Heading stage (direct counting)	26.028	https://www.science.org/doi/10.1126/sciadv.add0324
Pop1 (D6S)	HOR_11480	Glass house	Final rachis node number	SN	Heading stage (direct counting)	15.3963	https://www.science.org/doi/10.1126/sciadv.add0324
Pop1 (D6S)	HOR_1158	Glass house	Final rachis node number	SN	Heading stage (direct counting)	16.8654	https://www.science.org/doi/10.1126/sciadv.add0324
Pop1 (D6S)	HOR_1191	Glass house	Final rachis node number	SN	Heading stage (direct counting)	21.1832	https://www.science.org/doi/10.1126/sciadv.add0324
Pop1 (D6S)	HOR_1205	Glass house	Final rachis node number	SN	Heading stage (direct counting)	19.7365	https://www.science.org/doi/10.1126/sciadv.add0324
Pop1 (D6S)	HOR_1234	Glass house	Final rachis node number	SN	Heading stage (direct counting)	17.8075	https://www.science.org/doi/10.1126/sciadv.add0324
Pop1 (D6S)	HOR_12402	Glass house	Final rachis node number	SN	Heading stage (direct counting)	23.6168	https://www.science.org/doi/10.1126/sciadv.add0324
Pop1 (D6S)	HOR_12412	Glass house	Final rachis node number	SN	Heading stage (direct counting)	25.5457	https://www.science.org/doi/10.1126/sciadv.add0324
Pop1 (D6S)	HOR_1251	Glass house	Final rachis node number	SN	Heading stage (direct counting)	25.7631	https://www.science.org/doi/10.1126/sciadv.add0324
Pop1 (D6S)	HOR_1267	Glass house	Final rachis node number	SN	Heading stage (direct counting)	18.5309	https://www.science.org/doi/10.1126/sciadv.add0324
Pop1 (D6S)	HOR_12791	Glass house	Final rachis node number	SN	Heading stage (direct counting)	20.9421	https://www.science.org/doi/10.1126/sciadv.add0324
Pop1 (D6S)	HOR_12828	Glass house	Final rachis node number	SN	Heading stage (direct counting)	14.4318	https://www.science.org/doi/10.1126/sciadv.add0324
Pop1 (D6S)	HOR_1284	Glass house	Final rachis node number	SN	Heading stage (direct counting)	23.3533	https://www.science.org/doi/10.1126/sciadv.add0324
Pop1 (D6S)	HOR_133	Glass house	Final rachis node number	SN	Heading stage (direct counting)	20.3625	https://www.science.org/doi/10.1126/sciadv.add0324
Pop1 (D6S)	HOR_13426	Glass house	Final rachis node number	SN	Heading stage (direct counting)	18.5532	https://www.science.org/doi/10.1126/sciadv.add0324
Pop1 (D6S)	HOR_13716	Glass house	Final rachis node number	SN	Heading stage (direct counting)	15.8211	https://www.science.org/doi/10.1126/sciadv.add0324
Pop1 (D6S)	HOR_13724	Glass house	Final rachis node number	SN	Heading stage (direct counting)	18.5309	https://www.science.org/doi/10.1126/sciadv.add0324
Pop1 (D6S)	HOR_1384	Glass house	Final rachis node number	SN	Heading stage (direct counting)	23.3756	https://www.science.org/doi/10.1126/sciadv.add0324
Pop1 (D6S)	HOR_1398	Glass house	Final rachis node number	SN	Heading stage (direct counting)	20.2411	https://www.science.org/doi/10.1126/sciadv.add0324
Pop1 (D6S)	HOR_13987	Glass house	Final rachis node number	SN	Heading stage (direct counting)	20.3625	https://www.science.org/doi/10.1126/sciadv.add0324
Pop1 (D6S)	HOR_14235	Glass house	Final rachis node number	SN	Heading stage (direct counting)	19.2542	https://www.science.org/doi/10.1126/sciadv.add0324
Pop1 (D6S)	HOR_14342	Glass house	Final rachis node number	SN	Heading stage (direct counting)	14.6953	https://www.science.org/doi/10.1126/sciadv.add0324
Pop1 (D6S)	HOR_14382	Glass house	Final rachis node number	SN	Heading stage (direct counting)	24.8224	https://www.science.org/doi/10.1126/sciadv.add0324
Pop1 (D6S)	HOR_14689	Glass house	Final rachis node number	SN	Heading stage (direct counting)	18.071	https://www.science.org/doi/10.1126/sciadv.add0324
Pop1 (D6S)	HOR_14710	Glass house	Final rachis node number	SN	Heading stage (direct counting)	19.7588	https://www.science.org/doi/10.1126/sciadv.add0324
Pop1 (D6S)	HOR_14730	Glass house	Final rachis node number	SN	Heading stage (direct counting)	18.772	https://www.science.org/doi/10.1126/sciadv.add0324
Pop1 (D6S)	HOR_14776	Glass house	Final rachis node number	SN	Heading stage (direct counting)	18.7943	https://www.science.org/doi/10.1126/sciadv.add0324
Pop1 (D6S)	HOR_148	Glass house	Final rachis node number	SN	Heading stage (direct counting)	22.8711	https://www.science.org/doi/10.1126/sciadv.add0324
Pop1 (D6S)	HOR_14817	Glass house	Final rachis node number	SN	Heading stage (direct counting)	15.4186	https://www.science.org/doi/10.1126/sciadv.add0324
Pop1 (D6S)	HOR_14909	Glass house	Final rachis node number	SN	Heading stage (direct counting)	17.0841	https://www.science.org/doi/10.1126/sciadv.add0324
Pop1 (D6S)	HOR_14943	Glass house	Final rachis node number	SN	Heading stage (direct counting)	19.9999	https://www.science.org/doi/10.1126/sciadv.add0324
Pop1 (D6S)	HOR_15119	Glass house	Final rachis node number	SN	Heading stage (direct counting)	21.9066	https://www.science.org/doi/10.1126/sciadv.add0324
Pop1 (D6S)	HOR_15124	Glass house	Final rachis node number	SN	Heading stage (direct counting)	20.4822	https://www.science.org/doi/10.1126/sciadv.add0324
Pop1 (D6S)	HOR_15154	Glass house	Final rachis node number	SN	Heading stage (direct counting)	23.3533	https://www.science.org/doi/10.1126/sciadv.add0324
Pop1 (D6S)	HOR_15224	Glass house	Final rachis node number	SN	Heading stage (direct counting)	16.6019	https://www.science.org/doi/10.1126/sciadv.add0324
Pop1 (D6S)	HOR_15238	Glass house	Final rachis node number	SN	Heading stage (direct counting)	21.6878	https://www.science.org/doi/10.1126/sciadv.add0324
Pop1 (D6S)	HOR_15384	Glass house	Final rachis node number	SN	Heading stage (direct counting)	26.9925	https://www.science.org/doi/10.1126/sciadv.add0324
Pop1 (D6S)	HOR_15401	Glass house	Final rachis node number	SN	Heading stage (direct counting)	17.3476	https://www.science.org/doi/10.1126/sciadv.add0324
Pop1 (D6S)	HOR_15412	Glass house	Final rachis node number	SN	Heading stage (direct counting)	19.9776	https://www.science.org/doi/10.1126/sciadv.add0324
Pop1 (D6S)	HOR_15423	Glass house	Final rachis node number	SN	Heading stage (direct counting)	18.071	https://www.science.org/doi/10.1126/sciadv.add0324
Pop1 (D6S)	HOR_15553	Glass house	Final rachis node number	SN	Heading stage (direct counting)	20.4822	https://www.science.org/doi/10.1126/sciadv.add0324
Pop1 (D6S)	HOR_15562	Glass house	Final rachis node number	SN	Heading stage (direct counting)	15.9009	https://www.science.org/doi/10.1126/sciadv.add0324
Pop1 (D6S)	HOR_15704	Glass house	Final rachis node number	SN	Heading stage (direct counting)	20.2411	https://www.science.org/doi/10.1126/sciadv.add0324
Pop1 (D6S)	HOR_15758	Glass house	Final rachis node number	SN	Heading stage (direct counting)	17.8298	https://www.science.org/doi/10.1126/sciadv.add0324
Pop1 (D6S)	HOR_15760	Glass house	Final rachis node number	SN	Heading stage (direct counting)	17.5664	https://www.science.org/doi/10.1126/sciadv.add0324
Pop1 (D6S)	HOR_15778	Glass house	Final rachis node number	SN	Heading stage (direct counting)	21.1832	https://www.science.org/doi/10.1126/sciadv.add0324
Pop1 (D6S)	HOR_15860	Glass house	Final rachis node number	SN	Heading stage (direct counting)	15.6597	https://www.science.org/doi/10.1126/sciadv.add0324
Pop1 (D6S)	HOR_15871	Glass house	Final rachis node number	SN	Heading stage (direct counting)	19.2578	https://www.science.org/doi/10.1126/sciadv.add0324
Pop1 (D6S)	HOR_15889	Glass house	Final rachis node number	SN	Heading stage (direct counting)	21.4672	https://www.science.org/doi/10.1126/sciadv.add0324
Pop1 (D6S)	HOR_15890	Glass house	Final rachis node number	SN	Heading stage (direct counting)	17.8298	https://www.science.org/doi/10.1126/sciadv.add0324
Pop1 (D6S)	HOR_15894	Glass house	Final rachis node number	SN	Heading stage (direct counting)	24.5813	https://www.science.org/doi/10.1126/sciadv.add0324
Pop1 (D6S)	HOR_15895	Glass house	Final rachis node number	SN	Heading stage (direct counting)	15.2074	https://www.science.org/doi/10.1126/sciadv.add0324
Pop1 (D6S)	HOR_15908	Glass house	Final rachis node number	SN	Heading stage (direct counting)	19.2766	https://www.science.org/doi/10.1126/sciadv.add0324
Pop1 (D6S)	HOR_15917	Glass house	Final rachis node number	SN	Heading stage (direct counting)	14.9364	https://www.science.org/doi/10.1126/sciadv.add0324
Pop1 (D6S)	HOR_15920	Glass house	Final rachis node number	SN	Heading stage (direct counting)	17.9077	https://www.science.org/doi/10.1126/sciadv.add0324
Pop1 (D6S)	HOR_15922	Glass house	Final rachis node number	SN	Heading stage (direct counting)	23.3533	https://www.science.org/doi/10.1126/sciadv.add0324
Pop1 (D6S)	HOR_16078	Glass house	Final rachis node number	SN	Heading stage (direct counting)	23.8579	https://www.science.org/doi/10.1126/sciadv.add0324
Pop1 (D6S)	HOR_16087	Glass house	Final rachis node number	SN	Heading stage (direct counting)	17.5664	https://www.science.org/doi/10.1126/sciadv.add0324
Pop1 (D6S)	HOR_1621	Glass house	Final rachis node number	SN	Heading stage (direct counting)	20.3625	https://www.science.org/doi/10.1126/sciadv.add0324
Pop1 (D6S)	HOR_16261	Glass house	Final rachis node number	SN	Heading stage (direct counting)	14.6953	https://www.science.org/doi/10.1126/sciadv.add0324
Pop1 (D6S)	HOR_16569	Glass house	Final rachis node number	SN	Heading stage (direct counting)	16.0666	https://www.science.org/doi/10.1126/sciadv.add0324
Pop1 (D6S)	HOR_1704	Glass house	Final rachis node number	SN	Heading stage (direct counting)	22.1477	https://www.science.org/doi/10.1126/sciadv.add0324
Pop1 (D6S)	HOR_17386	Glass house	Final rachis node number	SN	Heading stage (direct counting)	14.9364	https://www.science.org/doi/10.1126/sciadv.add0324
Pop1 (D6S)	HOR_17517	Glass house	Final rachis node number	SN	Heading stage (direct counting)	20.3625	https://www.science.org/doi/10.1126/sciadv.add0324
Pop1 (D6S)	HOR_17574	Glass house	Final rachis node number	SN	Heading stage (direct counting)	19.4953	https://www.science.org/doi/10.1126/sciadv.add0324
Pop1 (D6S)	HOR_17654	Glass house	Final rachis node number	SN	Heading stage (direct counting)	16.6019	https://www.science.org/doi/10.1126/sciadv.add0324
Pop1 (D6S)	HOR_17705	Glass house	Final rachis node number	SN	Heading stage (direct counting)	19.7588	https://www.science.org/doi/10.1126/sciadv.add0324
Pop1 (D6S)	HOR_1780	Glass house	Final rachis node number	SN	Heading stage (direct counting)	19.7365	https://www.science.org/doi/10.1126/sciadv.add0324
Pop1 (D6S)	HOR_1816	Glass house	Final rachis node number	SN	Heading stage (direct counting)	14.914	https://www.science.org/doi/10.1126/sciadv.add0324
Pop1 (D6S)	HOR_18227	Glass house	Final rachis node number	SN	Heading stage (direct counting)	22.3888	https://www.science.org/doi/10.1126/sciadv.add0324
Pop1 (D6S)	HOR_18267	Glass house	Final rachis node number	SN	Heading stage (direct counting)	22.2036	https://www.science.org/doi/10.1126/sciadv.add0324
Pop1 (D6S)	HOR_18381	Glass house	Final rachis node number	SN	Heading stage (direct counting)	20.2187	https://www.science.org/doi/10.1126/sciadv.add0324
Pop1 (D6S)	HOR_18385	Glass house	Final rachis node number	SN	Heading stage (direct counting)	18.5309	https://www.science.org/doi/10.1126/sciadv.add0324
Pop1 (D6S)	HOR_1858	Glass house	Final rachis node number	SN	Heading stage (direct counting)	20.9644	https://www.science.org/doi/10.1126/sciadv.add0324
Pop1 (D6S)	HOR_1860	Glass house	Final rachis node number	SN	Heading stage (direct counting)	16.6242	https://www.science.org/doi/10.1126/sciadv.add0324
Pop1 (D6S)	HOR_1861	Glass house	Final rachis node number	SN	Heading stage (direct counting)	25.0411	https://www.science.org/doi/10.1126/sciadv.add0324
Pop1 (D6S)	HOR_18824	Glass house	Final rachis node number	SN	Heading stage (direct counting)	18.0486	https://www.science.org/doi/10.1126/sciadv.add0324
Pop1 (D6S)	HOR_18827	Glass house	Final rachis node number	SN	Heading stage (direct counting)	22.17	https://www.science.org/doi/10.1126/sciadv.add0324
Pop1 (D6S)	HOR_18917	Glass house	Final rachis node number	SN	Heading stage (direct counting)	16.843	https://www.science.org/doi/10.1126/sciadv.add0324
Pop1 (D6S)	HOR_18920	Glass house	Final rachis node number	SN	Heading stage (direct counting)	28.9214	https://www.science.org/doi/10.1126/sciadv.add0324
Pop1 (D6S)	HOR_19129	Glass house	Final rachis node number	SN	Heading stage (direct counting)	21.4243	https://www.science.org/doi/10.1126/sciadv.add0324
Pop1 (D6S)	HOR_19168	Glass house	Final rachis node number	SN	Heading stage (direct counting)	17.0841	https://www.science.org/doi/10.1126/sciadv.add0324
Pop1 (D6S)	HOR_19184	Glass house	Final rachis node number	SN	Heading stage (direct counting)	13.7084	https://www.science.org/doi/10.1126/sciadv.add0324
Pop1 (D6S)	HOR_1949	Glass house	Final rachis node number	SN	Heading stage (direct counting)	19.3806	https://www.science.org/doi/10.1126/sciadv.add0324
Pop1 (D6S)	HOR_1954	Glass house	Final rachis node number	SN	Heading stage (direct counting)	22.17	https://www.science.org/doi/10.1126/sciadv.add0324
Pop1 (D6S)	HOR_19581	Glass house	Final rachis node number	SN	Heading stage (direct counting)	21.6654	https://www.science.org/doi/10.1126/sciadv.add0324
Pop1 (D6S)	HOR_1972	Glass house	Final rachis node number	SN	Heading stage (direct counting)	22.6523	https://www.science.org/doi/10.1126/sciadv.add0324
Pop1 (D6S)	HOR_1977	Glass house	Final rachis node number	SN	Heading stage (direct counting)	19.0354	https://www.science.org/doi/10.1126/sciadv.add0324
Pop1 (D6S)	HOR_19776	Glass house	Final rachis node number	SN	Heading stage (direct counting)	18.5309	https://www.science.org/doi/10.1126/sciadv.add0324
Pop1 (D6S)	HOR_199	Glass house	Final rachis node number	SN	Heading stage (direct counting)	25.5176	https://www.science.org/doi/10.1126/sciadv.add0324
Pop1 (D6S)	HOR_2024	Glass house	Final rachis node number	SN	Heading stage (direct counting)	23.3083	https://www.science.org/doi/10.1126/sciadv.add0324
Pop1 (D6S)	HOR_20710	Glass house	Final rachis node number	SN	Heading stage (direct counting)	18.0486	https://www.science.org/doi/10.1126/sciadv.add0324
Pop1 (D6S)	HOR_20714	Glass house	Final rachis node number	SN	Heading stage (direct counting)	20.4598	https://www.science.org/doi/10.1126/sciadv.add0324
Pop1 (D6S)	HOR_21087	Glass house	Final rachis node number	SN	Heading stage (direct counting)	15.6374	https://www.science.org/doi/10.1126/sciadv.add0324
Pop1 (D6S)	HOR_21250	Glass house	Final rachis node number	SN	Heading stage (direct counting)	20.4852	https://www.science.org/doi/10.1126/sciadv.add0324
Pop1 (D6S)	HOR_21344	Glass house	Final rachis node number	SN	Heading stage (direct counting)	15.1551	https://www.science.org/doi/10.1126/sciadv.add0324
Pop1 (D6S)	HOR_21436	Glass house	Final rachis node number	SN	Heading stage (direct counting)	16.1196	https://www.science.org/doi/10.1126/sciadv.add0324
Pop1 (D6S)	HOR_21439	Glass house	Final rachis node number	SN	Heading stage (direct counting)	20.7233	https://www.science.org/doi/10.1126/sciadv.add0324
Pop1 (D6S)	HOR_21641	Glass house	Final rachis node number	SN	Heading stage (direct counting)	18.1532	https://www.science.org/doi/10.1126/sciadv.add0324
Pop1 (D6S)	HOR_2367	Glass house	Final rachis node number	SN	Heading stage (direct counting)	19.0354	https://www.science.org/doi/10.1126/sciadv.add0324
Pop1 (D6S)	HOR_2369	Glass house	Final rachis node number	SN	Heading stage (direct counting)	25.3046	https://www.science.org/doi/10.1126/sciadv.add0324
Pop1 (D6S)	HOR_2383	Glass house	Final rachis node number	SN	Heading stage (direct counting)	23.3083	https://www.science.org/doi/10.1126/sciadv.add0324
Pop1 (D6S)	HOR_2403	Glass house	Final rachis node number	SN	Heading stage (direct counting)	22.5718	https://www.science.org/doi/10.1126/sciadv.add0324
Pop1 (D6S)	HOR_2503	Glass house	Final rachis node number	SN	Heading stage (direct counting)	21.2055	https://www.science.org/doi/10.1126/sciadv.add0324
Pop1 (D6S)	HOR_2520	Glass house	Final rachis node number	SN	Heading stage (direct counting)	19.0354	https://www.science.org/doi/10.1126/sciadv.add0324
Pop1 (D6S)	HOR_264	Glass house	Final rachis node number	SN	Heading stage (direct counting)	24.3178	https://www.science.org/doi/10.1126/sciadv.add0324
Pop1 (D6S)	HOR_2747	Glass house	Final rachis node number	SN	Heading stage (direct counting)	22.4112	https://www.science.org/doi/10.1126/sciadv.add0324
Pop1 (D6S)	HOR_2749	Glass house	Final rachis node number	SN	Heading stage (direct counting)	21.1832	https://www.science.org/doi/10.1126/sciadv.add0324
Pop1 (D6S)	HOR_2799	Glass house	Final rachis node number	SN	Heading stage (direct counting)	21.2055	https://www.science.org/doi/10.1126/sciadv.add0324
Pop1 (D6S)	HOR_2805	Glass house	Final rachis node number	SN	Heading stage (direct counting)	20.7233	https://www.science.org/doi/10.1126/sciadv.add0324
Pop1 (D6S)	HOR_2860	Glass house	Final rachis node number	SN	Heading stage (direct counting)	21.9289	https://www.science.org/doi/10.1126/sciadv.add0324
Pop1 (D6S)	HOR_3272	Glass house	Final rachis node number	SN	Heading stage (direct counting)	15.6374	https://www.science.org/doi/10.1126/sciadv.add0324
Pop1 (D6S)	HOR_3661	Glass house	Final rachis node number	SN	Heading stage (direct counting)	28.9543	https://www.science.org/doi/10.1126/sciadv.add0324
Pop1 (D6S)	HOR_4018	Glass house	Final rachis node number	SN	Heading stage (direct counting)	19.2542	https://www.science.org/doi/10.1126/sciadv.add0324
Pop1 (D6S)	HOR_4058	Glass house	Final rachis node number	SN	Heading stage (direct counting)	21.9289	https://www.science.org/doi/10.1126/sciadv.add0324
Pop1 (D6S)	HOR_4061	Glass house	Final rachis node number	SN	Heading stage (direct counting)	17.1065	https://www.science.org/doi/10.1126/sciadv.add0324
Pop1 (D6S)	HOR_4065	Glass house	Final rachis node number	SN	Heading stage (direct counting)	19.0354	https://www.science.org/doi/10.1126/sciadv.add0324
Pop1 (D6S)	HOR_4091	Glass house	Final rachis node number	SN	Heading stage (direct counting)	22.8934	https://www.science.org/doi/10.1126/sciadv.add0324
Pop1 (D6S)	HOR_4114	Glass house	Final rachis node number	SN	Heading stage (direct counting)	23.3756	https://www.science.org/doi/10.1126/sciadv.add0324
Pop1 (D6S)	HOR_4146	Glass house	Final rachis node number	SN	Heading stage (direct counting)	23.3533	https://www.science.org/doi/10.1126/sciadv.add0324
Pop1 (D6S)	HOR_4420	Glass house	Final rachis node number	SN	Heading stage (direct counting)	24.3401	https://www.science.org/doi/10.1126/sciadv.add0324
Pop1 (D6S)	HOR_4421	Glass house	Final rachis node number	SN	Heading stage (direct counting)	25.7869	https://www.science.org/doi/10.1126/sciadv.add0324
Pop1 (D6S)	HOR_448	Glass house	Final rachis node number	SN	Heading stage (direct counting)	19.4953	https://www.science.org/doi/10.1126/sciadv.add0324
Pop1 (D6S)	HOR_4588	Glass house	Final rachis node number	SN	Heading stage (direct counting)	22.6299	https://www.science.org/doi/10.1126/sciadv.add0324
Pop1 (D6S)	HOR_473	Glass house	Final rachis node number	SN	Heading stage (direct counting)	19.9776	https://www.science.org/doi/10.1126/sciadv.add0324
Pop1 (D6S)	HOR_4815	Glass house	Final rachis node number	SN	Heading stage (direct counting)	19.9999	https://www.science.org/doi/10.1126/sciadv.add0324
Pop1 (D6S)	HOR_4829	Glass house	Final rachis node number	SN	Heading stage (direct counting)	26.0056	https://www.science.org/doi/10.1126/sciadv.add0324
Pop1 (D6S)	HOR_495	Glass house	Final rachis node number	SN	Heading stage (direct counting)	20.9421	https://www.science.org/doi/10.1126/sciadv.add0324
Pop1 (D6S)	HOR_51	Glass house	Final rachis node number	SN	Heading stage (direct counting)	19.5033	https://www.science.org/doi/10.1126/sciadv.add0324
Pop1 (D6S)	HOR_5185	Glass house	Final rachis node number	SN	Heading stage (direct counting)	17.5664	https://www.science.org/doi/10.1126/sciadv.add0324
Pop1 (D6S)	HOR_5220	Glass house	Final rachis node number	SN	Heading stage (direct counting)	21.1832	https://www.science.org/doi/10.1126/sciadv.add0324
Pop1 (D6S)	HOR_528	Glass house	Final rachis node number	SN	Heading stage (direct counting)	19.2542	https://www.science.org/doi/10.1126/sciadv.add0324
Pop1 (D6S)	HOR_534	Glass house	Final rachis node number	SN	Heading stage (direct counting)	21.9289	https://www.science.org/doi/10.1126/sciadv.add0324
Pop1 (D6S)	HOR_567	Glass house	Final rachis node number	SN	Heading stage (direct counting)	15.3963	https://www.science.org/doi/10.1126/sciadv.add0324
Pop1 (D6S)	HOR_5876	Glass house	Final rachis node number	SN	Heading stage (direct counting)	18.3121	https://www.science.org/doi/10.1126/sciadv.add0324
Pop1 (D6S)	HOR_6876	Glass house	Final rachis node number	SN	Heading stage (direct counting)	23.1345	https://www.science.org/doi/10.1126/sciadv.add0324
Pop1 (D6S)	HOR_6908	Glass house	Final rachis node number	SN	Heading stage (direct counting)	24.0767	https://www.science.org/doi/10.1126/sciadv.add0324
Pop1 (D6S)	HOR_693	Glass house	Final rachis node number	SN	Heading stage (direct counting)	14.6729	https://www.science.org/doi/10.1126/sciadv.add0324
Pop1 (D6S)	HOR_6939	Glass house	Final rachis node number	SN	Heading stage (direct counting)	22.6523	https://www.science.org/doi/10.1126/sciadv.add0324
Pop1 (D6S)	HOR_6954	Glass house	Final rachis node number	SN	Heading stage (direct counting)	16.3831	https://www.science.org/doi/10.1126/sciadv.add0324
Pop1 (D6S)	HOR_6962	Glass house	Final rachis node number	SN	Heading stage (direct counting)	20.2187	https://www.science.org/doi/10.1126/sciadv.add0324
Pop1 (D6S)	HOR_6999	Glass house	Final rachis node number	SN	Heading stage (direct counting)	23.1345	https://www.science.org/doi/10.1126/sciadv.add0324
Pop1 (D6S)	HOR_703	Glass house	Final rachis node number	SN	Heading stage (direct counting)	17.5664	https://www.science.org/doi/10.1126/sciadv.add0324
Pop1 (D6S)	HOR_7067	Glass house	Final rachis node number	SN	Heading stage (direct counting)	20.2411	https://www.science.org/doi/10.1126/sciadv.add0324
Pop1 (D6S)	HOR_7116	Glass house	Final rachis node number	SN	Heading stage (direct counting)	20.4822	https://www.science.org/doi/10.1126/sciadv.add0324
Pop1 (D6S)	HOR_7134	Glass house	Final rachis node number	SN	Heading stage (direct counting)	19.5033	https://www.science.org/doi/10.1126/sciadv.add0324
Pop1 (D6S)	HOR_7142	Glass house	Final rachis node number	SN	Heading stage (direct counting)	18.7943	https://www.science.org/doi/10.1126/sciadv.add0324
Pop1 (D6S)	HOR_7164	Glass house	Final rachis node number	SN	Heading stage (direct counting)	16.142	https://www.science.org/doi/10.1126/sciadv.add0324
Pop1 (D6S)	HOR_7171	Glass house	Final rachis node number	SN	Heading stage (direct counting)	23.3533	https://www.science.org/doi/10.1126/sciadv.add0324
Pop1 (D6S)	HOR_7230	Glass house	Final rachis node number	SN	Heading stage (direct counting)	13.2485	https://www.science.org/doi/10.1126/sciadv.add0324
Pop1 (D6S)	HOR_7251	Glass house	Final rachis node number	SN	Heading stage (direct counting)	22.17	https://www.science.org/doi/10.1126/sciadv.add0324
Pop1 (D6S)	HOR_730	Glass house	Final rachis node number	SN	Heading stage (direct counting)	18.2897	https://www.science.org/doi/10.1126/sciadv.add0324
Pop1 (D6S)	HOR_7428	Glass house	Final rachis node number	SN	Heading stage (direct counting)	30.8281	https://www.science.org/doi/10.1126/sciadv.add0324
Pop1 (D6S)	HOR_7571	Glass house	Final rachis node number	SN	Heading stage (direct counting)	19.2766	https://www.science.org/doi/10.1126/sciadv.add0324
Pop1 (D6S)	HOR_760	Glass house	Final rachis node number	SN	Heading stage (direct counting)	26.2468	https://www.science.org/doi/10.1126/sciadv.add0324
Pop1 (D6S)	HOR_7602	Glass house	Final rachis node number	SN	Heading stage (direct counting)	19.9999	https://www.science.org/doi/10.1126/sciadv.add0324
Pop1 (D6S)	HOR_7629	Glass house	Final rachis node number	SN	Heading stage (direct counting)	21.2055	https://www.science.org/doi/10.1126/sciadv.add0324
Pop1 (D6S)	HOR_7647	Glass house	Final rachis node number	SN	Heading stage (direct counting)	19.5177	https://www.science.org/doi/10.1126/sciadv.add0324
Pop1 (D6S)	HOR_7657	Glass house	Final rachis node number	SN	Heading stage (direct counting)	16.6242	https://www.science.org/doi/10.1126/sciadv.add0324
Pop1 (D6S)	HOR_7679	Glass house	Final rachis node number	SN	Heading stage (direct counting)	13.7308	https://www.science.org/doi/10.1126/sciadv.add0324
Pop1 (D6S)	HOR_770	Glass house	Final rachis node number	SN	Heading stage (direct counting)	23.3533	https://www.science.org/doi/10.1126/sciadv.add0324
Pop1 (D6S)	HOR_771	Glass house	Final rachis node number	SN	Heading stage (direct counting)	27.957	https://www.science.org/doi/10.1126/sciadv.add0324
Pop1 (D6S)	HOR_772	Glass house	Final rachis node number	SN	Heading stage (direct counting)	20.4598	https://www.science.org/doi/10.1126/sciadv.add0324
Pop1 (D6S)	HOR_7973	Glass house	Final rachis node number	SN	Heading stage (direct counting)	21.4467	https://www.science.org/doi/10.1126/sciadv.add0324
Pop1 (D6S)	HOR_8338	Glass house	Final rachis node number	SN	Heading stage (direct counting)	19.0354	https://www.science.org/doi/10.1126/sciadv.add0324
Pop1 (D6S)	HOR_8347	Glass house	Final rachis node number	SN	Heading stage (direct counting)	18.3121	https://www.science.org/doi/10.1126/sciadv.add0324
Pop1 (D6S)	HOR_8355	Glass house	Final rachis node number	SN	Heading stage (direct counting)	22.17	https://www.science.org/doi/10.1126/sciadv.add0324
Pop1 (D6S)	HOR_8370	Glass house	Final rachis node number	SN	Heading stage (direct counting)	17.8298	https://www.science.org/doi/10.1126/sciadv.add0324
Pop1 (D6S)	HOR_8391	Glass house	Final rachis node number	SN	Heading stage (direct counting)	16.3831	https://www.science.org/doi/10.1126/sciadv.add0324
Pop1 (D6S)	HOR_8428	Glass house	Final rachis node number	SN	Heading stage (direct counting)	23.3756	https://www.science.org/doi/10.1126/sciadv.add0324
Pop1 (D6S)	HOR_8446	Glass house	Final rachis node number	SN	Heading stage (direct counting)	16.1196	https://www.science.org/doi/10.1126/sciadv.add0324
Pop1 (D6S)	HOR_8451	Glass house	Final rachis node number	SN	Heading stage (direct counting)	14.6729	https://www.science.org/doi/10.1126/sciadv.add0324
Pop1 (D6S)	HOR_8454	Glass house	Final rachis node number	SN	Heading stage (direct counting)	16.142	https://www.science.org/doi/10.1126/sciadv.add0324
Pop1 (D6S)	HOR_846	Glass house	Final rachis node number	SN	Heading stage (direct counting)	15.3963	https://www.science.org/doi/10.1126/sciadv.add0324
Pop1 (D6S)	HOR_8711	Glass house	Final rachis node number	SN	Heading stage (direct counting)	18.7943	https://www.science.org/doi/10.1126/sciadv.add0324
Pop1 (D6S)	HOR_872	Glass house	Final rachis node number	SN	Heading stage (direct counting)	15.1551	https://www.science.org/doi/10.1126/sciadv.add0324
Pop1 (D6S)	HOR_8751	Glass house	Final rachis node number	SN	Heading stage (direct counting)	19.0354	https://www.science.org/doi/10.1126/sciadv.add0324
Pop1 (D6S)	HOR_8787	Glass house	Final rachis node number	SN	Heading stage (direct counting)	20.701	https://www.science.org/doi/10.1126/sciadv.add0324
Pop1 (D6S)	HOR_8879	Glass house	Final rachis node number	SN	Heading stage (direct counting)	19.4953	https://www.science.org/doi/10.1126/sciadv.add0324
Pop1 (D6S)	HOR_9043	Glass house	Final rachis node number	SN	Heading stage (direct counting)	16.0666	https://www.science.org/doi/10.1126/sciadv.add0324
Pop1 (D6S)	HOR_9292	Glass house	Final rachis node number	SN	Heading stage (direct counting)	27.236	https://www.science.org/doi/10.1126/sciadv.add0324
Pop1 (D6S)	HOR_9532	Glass house	Final rachis node number	SN	Heading stage (direct counting)	19.9999	https://www.science.org/doi/10.1126/sciadv.add0324
Pop1 (D6S)	HOR_9558	Glass house	Final rachis node number	SN	Heading stage (direct counting)	19.0354	https://www.science.org/doi/10.1126/sciadv.add0324
Pop1 (D6S)	HOR_9559	Glass house	Final rachis node number	SN	Heading stage (direct counting)	17.3476	https://www.science.org/doi/10.1126/sciadv.add0324
Pop1 (D6S)	HOR_9573	Glass house	Final rachis node number	SN	Heading stage (direct counting)	19.5177	https://www.science.org/doi/10.1126/sciadv.add0324
Pop1 (D6S)	HOR_9709	Glass house	Final rachis node number	SN	Heading stage (direct counting)	22.4112	https://www.science.org/doi/10.1126/sciadv.add0324
Pop1 (D6S)	HOR_9720	Glass house	Final rachis node number	SN	Heading stage (direct counting)	16.3608	https://www.science.org/doi/10.1126/sciadv.add0324
Pop1 (D6S)	HOR_9841	Glass house	Final rachis node number	SN	Heading stage (direct counting)	19.1351	https://www.science.org/doi/10.1126/sciadv.add0324
Pop1 (D6S)	HOR_9876	Glass house	Final rachis node number	SN	Heading stage (direct counting)	13.7084	https://www.science.org/doi/10.1126/sciadv.add0324
Pop1 (D6S)	HOR_9891	Glass house	Final rachis node number	SN	Heading stage (direct counting)	14.1907	https://www.science.org/doi/10.1126/sciadv.add0324
Pop1 (D6S)	HOR_9911	Glass house	Final rachis node number	SN	Heading stage (direct counting)	22.8934	https://www.science.org/doi/10.1126/sciadv.add0324
Pop1 (D6S)	HOR_9930	Glass house	Final rachis node number	SN	Heading stage (direct counting)	17.5664	https://www.science.org/doi/10.1126/sciadv.add0324
Pop1 (D6S)	HOR_10778	Glass house	Final rachis node number	SN	Heading stage (direct counting)	22.8711	https://www.science.org/doi/10.1126/sciadv.add0324
Pop1 (D6S)	HOR_10843	Glass house	Final rachis node number	SN	Heading stage (direct counting)	20.4598	https://www.science.org/doi/10.1126/sciadv.add0324
Pop1 (D6S)	HOR_10844	Glass house	Final rachis node number	SN	Heading stage (direct counting)	19.2542	https://www.science.org/doi/10.1126/sciadv.add0324
Pop1 (D6S)	HOR_10845	Glass house	Final rachis node number	SN	Heading stage (direct counting)	17.8075	https://www.science.org/doi/10.1126/sciadv.add0324
Pop1 (D6S)	HOR_10847	Glass house	Final rachis node number	SN	Heading stage (direct counting)	27.3821	https://www.science.org/doi/10.1126/sciadv.add0324
Pop1 (D6S)	HOR_10961	Glass house	Final rachis node number	SN	Heading stage (direct counting)	17.8075	https://www.science.org/doi/10.1126/sciadv.add0324
Pop1 (D6S)	HOR_10983	Glass house	Final rachis node number	SN	Heading stage (direct counting)	13.9495	https://www.science.org/doi/10.1126/sciadv.add0324
Pop1 (D6S)	HOR_10984	Glass house	Final rachis node number	SN	Heading stage (direct counting)	15.1551	https://www.science.org/doi/10.1126/sciadv.add0324
Pop1 (D6S)	HOR_10985	Glass house	Final rachis node number	SN	Heading stage (direct counting)	17.5664	https://www.science.org/doi/10.1126/sciadv.add0324
Pop1 (D6S)	HOR_11016	Glass house	Final rachis node number	SN	Heading stage (direct counting)	15.6374	https://www.science.org/doi/10.1126/sciadv.add0324
Pop1 (D6S)	HOR_11053	Glass house	Final rachis node number	SN	Heading stage (direct counting)	18.5309	https://www.science.org/doi/10.1126/sciadv.add0324
Pop1 (D6S)	HOR_11065	Glass house	Final rachis node number	SN	Heading stage (direct counting)	20.4598	https://www.science.org/doi/10.1126/sciadv.add0324
Pop1 (D6S)	HOR_11093	Glass house	Final rachis node number	SN	Heading stage (direct counting)	27.6935	https://www.science.org/doi/10.1126/sciadv.add0324
Pop1 (D6S)	HOR_11124	Glass house	Final rachis node number	SN	Heading stage (direct counting)	20.9421	https://www.science.org/doi/10.1126/sciadv.add0324
Pop1 (D6S)	HOR_11154	Glass house	Final rachis node number	SN	Heading stage (direct counting)	15.3963	https://www.science.org/doi/10.1126/sciadv.add0324
Pop1 (D6S)	HOR_11176	Glass house	Final rachis node number	SN	Heading stage (direct counting)	18.2897	https://www.science.org/doi/10.1126/sciadv.add0324
Pop1 (D6S)	HOR_11258	Glass house	Final rachis node number	SN	Heading stage (direct counting)	23.3533	https://www.science.org/doi/10.1126/sciadv.add0324
Pop1 (D6S)	HOR_11267	Glass house	Final rachis node number	SN	Heading stage (direct counting)	29.5651	https://www.science.org/doi/10.1126/sciadv.add0324
Pop1 (D6S)	HOR_11268	Glass house	Final rachis node number	SN	Heading stage (direct counting)	25.0411	https://www.science.org/doi/10.1126/sciadv.add0324
Pop1 (D6S)	HOR_11298	Glass house	Final rachis node number	SN	Heading stage (direct counting)	20.2187	https://www.science.org/doi/10.1126/sciadv.add0324
Pop1 (D6S)	HOR_11301	Glass house	Final rachis node number	SN	Heading stage (direct counting)	28.1757	https://www.science.org/doi/10.1126/sciadv.add0324
Pop1 (D6S)	HOR_11306	Glass house	Final rachis node number	SN	Heading stage (direct counting)	19.7365	https://www.science.org/doi/10.1126/sciadv.add0324
Pop1 (D6S)	HOR_11308	Glass house	Final rachis node number	SN	Heading stage (direct counting)	23.3533	https://www.science.org/doi/10.1126/sciadv.add0324
Pop1 (D6S)	HOR_11318	Glass house	Final rachis node number	SN	Heading stage (direct counting)	16.1196	https://www.science.org/doi/10.1126/sciadv.add0324
Pop1 (D6S)	HOR_11319	Glass house	Final rachis node number	SN	Heading stage (direct counting)	18.5309	https://www.science.org/doi/10.1126/sciadv.add0324
Pop1 (D6S)	HOR_11321	Glass house	Final rachis node number	SN	Heading stage (direct counting)	14.1907	https://www.science.org/doi/10.1126/sciadv.add0324
Pop1 (D6S)	HOR_11322	Glass house	Final rachis node number	SN	Heading stage (direct counting)	14.914	https://www.science.org/doi/10.1126/sciadv.add0324
Pop1 (D6S)	HOR_11324	Glass house	Final rachis node number	SN	Heading stage (direct counting)	13.2262	https://www.science.org/doi/10.1126/sciadv.add0324
Pop1 (D6S)	HOR_11325	Glass house	Final rachis node number	SN	Heading stage (direct counting)	14.6729	https://www.science.org/doi/10.1126/sciadv.add0324
Pop1 (D6S)	HOR_11326	Glass house	Final rachis node number	SN	Heading stage (direct counting)	18.772	https://www.science.org/doi/10.1126/sciadv.add0324
Pop1 (D6S)	HOR_11329	Glass house	Final rachis node number	SN	Heading stage (direct counting)	14.914	https://www.science.org/doi/10.1126/sciadv.add0324
Pop1 (D6S)	HOR_11331	Glass house	Final rachis node number	SN	Heading stage (direct counting)	13.2262	https://www.science.org/doi/10.1126/sciadv.add0324
Pop1 (D6S)	HOR_11332	Glass house	Final rachis node number	SN	Heading stage (direct counting)	13.2262	https://www.science.org/doi/10.1126/sciadv.add0324
Pop1 (D6S)	HOR_11333	Glass house	Final rachis node number	SN	Heading stage (direct counting)	13.9495	https://www.science.org/doi/10.1126/sciadv.add0324
Pop1 (D6S)	HOR_11334	Glass house	Final rachis node number	SN	Heading stage (direct counting)	15.1551	https://www.science.org/doi/10.1126/sciadv.add0324
Pop1 (D6S)	HOR_11346	Glass house	Final rachis node number	SN	Heading stage (direct counting)	19.9776	https://www.science.org/doi/10.1126/sciadv.add0324
Pop1 (D6S)	HOR_11349	Glass house	Final rachis node number	SN	Heading stage (direct counting)	19.7365	https://www.science.org/doi/10.1126/sciadv.add0324
Pop1 (D6S)	HOR_11351	Glass house	Final rachis node number	SN	Heading stage (direct counting)	17.3252	https://www.science.org/doi/10.1126/sciadv.add0324
Pop1 (D6S)	HOR_11381	Glass house	Final rachis node number	SN	Heading stage (direct counting)	16.1196	https://www.science.org/doi/10.1126/sciadv.add0324
Pop1 (D6S)	HOR_11388	Glass house	Final rachis node number	SN	Heading stage (direct counting)	20.9421	https://www.science.org/doi/10.1126/sciadv.add0324
Pop1 (D6S)	HOR_11400	Glass house	Final rachis node number	SN	Heading stage (direct counting)	18.772	https://www.science.org/doi/10.1126/sciadv.add0324
Pop1 (D6S)	HOR_11454	Glass house	Final rachis node number	SN	Heading stage (direct counting)	21.1832	https://www.science.org/doi/10.1126/sciadv.add0324
Pop1 (D6S)	HOR_11489	Glass house	Final rachis node number	SN	Heading stage (direct counting)	18.772	https://www.science.org/doi/10.1126/sciadv.add0324
Pop1 (D6S)	HOR_11490	Glass house	Final rachis node number	SN	Heading stage (direct counting)	16.3608	https://www.science.org/doi/10.1126/sciadv.add0324
Pop1 (D6S)	HOR_11491	Glass house	Final rachis node number	SN	Heading stage (direct counting)	17.0841	https://www.science.org/doi/10.1126/sciadv.add0324
Pop1 (D6S)	HOR_11492	Glass house	Final rachis node number	SN	Heading stage (direct counting)	16.843	https://www.science.org/doi/10.1126/sciadv.add0324
Pop1 (D6S)	HOR_11494	Glass house	Final rachis node number	SN	Heading stage (direct counting)	18.2897	https://www.science.org/doi/10.1126/sciadv.add0324
Pop1 (D6S)	HOR_11496	Glass house	Final rachis node number	SN	Heading stage (direct counting)	21.4243	https://www.science.org/doi/10.1126/sciadv.add0324
Pop1 (D6S)	HOR_11498	Glass house	Final rachis node number	SN	Heading stage (direct counting)	18.5309	https://www.science.org/doi/10.1126/sciadv.add0324
Pop1 (D6S)	HOR_11503	Glass house	Final rachis node number	SN	Heading stage (direct counting)	15.1551	https://www.science.org/doi/10.1126/sciadv.add0324
Pop1 (D6S)	HOR_11504	Glass house	Final rachis node number	SN	Heading stage (direct counting)	17.8075	https://www.science.org/doi/10.1126/sciadv.add0324
Pop1 (D6S)	HOR_11517	Glass house	Final rachis node number	SN	Heading stage (direct counting)	19.7365	https://www.science.org/doi/10.1126/sciadv.add0324
Pop1 (D6S)	HOR_1175	Glass house	Final rachis node number	SN	Heading stage (direct counting)	16.1196	https://www.science.org/doi/10.1126/sciadv.add0324
Pop1 (D6S)	HOR_1176	Glass house	Final rachis node number	SN	Heading stage (direct counting)	18.0486	https://www.science.org/doi/10.1126/sciadv.add0324
Pop1 (D6S)	HOR_11933	Glass house	Final rachis node number	SN	Heading stage (direct counting)	22.1477	https://www.science.org/doi/10.1126/sciadv.add0324
Pop1 (D6S)	HOR_12058	Glass house	Final rachis node number	SN	Heading stage (direct counting)	14.4318	https://www.science.org/doi/10.1126/sciadv.add0324
Pop1 (D6S)	HOR_12423	Glass house	Final rachis node number	SN	Heading stage (direct counting)	17.5664	https://www.science.org/doi/10.1126/sciadv.add0324
Pop1 (D6S)	HOR_12522	Glass house	Final rachis node number	SN	Heading stage (direct counting)	17.3252	https://www.science.org/doi/10.1126/sciadv.add0324
Pop1 (D6S)	HOR_12711	Glass house	Final rachis node number	SN	Heading stage (direct counting)	16.6019	https://www.science.org/doi/10.1126/sciadv.add0324
Pop1 (D6S)	HOR_12745	Glass house	Final rachis node number	SN	Heading stage (direct counting)	30.8281	https://www.science.org/doi/10.1126/sciadv.add0324
Pop1 (D6S)	HOR_12777	Glass house	Final rachis node number	SN	Heading stage (direct counting)	19.0131	https://www.science.org/doi/10.1126/sciadv.add0324
Pop1 (D6S)	HOR_12783	Glass house	Final rachis node number	SN	Heading stage (direct counting)	18.2897	https://www.science.org/doi/10.1126/sciadv.add0324
Pop1 (D6S)	HOR_12788	Glass house	Final rachis node number	SN	Heading stage (direct counting)	23.1122	https://www.science.org/doi/10.1126/sciadv.add0324
Pop1 (D6S)	HOR_12789	Glass house	Final rachis node number	SN	Heading stage (direct counting)	12.7439	https://www.science.org/doi/10.1126/sciadv.add0324
Pop1 (D6S)	HOR_12790	Glass house	Final rachis node number	SN	Heading stage (direct counting)	16.6019	https://www.science.org/doi/10.1126/sciadv.add0324
Pop1 (D6S)	HOR_12796	Glass house	Final rachis node number	SN	Heading stage (direct counting)	28.1757	https://www.science.org/doi/10.1126/sciadv.add0324
Pop1 (D6S)	HOR_12822	Glass house	Final rachis node number	SN	Heading stage (direct counting)	23.8638	https://www.science.org/doi/10.1126/sciadv.add0324
Pop1 (D6S)	HOR_13153	Glass house	Final rachis node number	SN	Heading stage (direct counting)	15.3963	https://www.science.org/doi/10.1126/sciadv.add0324
Pop1 (D6S)	HOR_13160	Glass house	Final rachis node number	SN	Heading stage (direct counting)	15.8785	https://www.science.org/doi/10.1126/sciadv.add0324
Pop1 (D6S)	HOR_13412	Glass house	Final rachis node number	SN	Heading stage (direct counting)	17.0841	https://www.science.org/doi/10.1126/sciadv.add0324
Pop1 (D6S)	HOR_13420	Glass house	Final rachis node number	SN	Heading stage (direct counting)	15.8785	https://www.science.org/doi/10.1126/sciadv.add0324
Pop1 (D6S)	HOR_13421	Glass house	Final rachis node number	SN	Heading stage (direct counting)	16.3608	https://www.science.org/doi/10.1126/sciadv.add0324
Pop1 (D6S)	HOR_13422	Glass house	Final rachis node number	SN	Heading stage (direct counting)	16.1196	https://www.science.org/doi/10.1126/sciadv.add0324
Pop1 (D6S)	HOR_13423	Glass house	Final rachis node number	SN	Heading stage (direct counting)	19.4953	https://www.science.org/doi/10.1126/sciadv.add0324
Pop1 (D6S)	HOR_13424	Glass house	Final rachis node number	SN	Heading stage (direct counting)	16.6019	https://www.science.org/doi/10.1126/sciadv.add0324
Pop1 (D6S)	HOR_13425	Glass house	Final rachis node number	SN	Heading stage (direct counting)	15.6374	https://www.science.org/doi/10.1126/sciadv.add0324
Pop1 (D6S)	HOR_13428	Glass house	Final rachis node number	SN	Heading stage (direct counting)	17.5664	https://www.science.org/doi/10.1126/sciadv.add0324
Pop1 (D6S)	HOR_13430	Glass house	Final rachis node number	SN	Heading stage (direct counting)	17.0841	https://www.science.org/doi/10.1126/sciadv.add0324
Pop1 (D6S)	HOR_13431	Glass house	Final rachis node number	SN	Heading stage (direct counting)	18.5309	https://www.science.org/doi/10.1126/sciadv.add0324
Pop1 (D6S)	HOR_13436	Glass house	Final rachis node number	SN	Heading stage (direct counting)	16.1196	https://www.science.org/doi/10.1126/sciadv.add0324
Pop1 (D6S)	HOR_13439	Glass house	Final rachis node number	SN	Heading stage (direct counting)	16.6019	https://www.science.org/doi/10.1126/sciadv.add0324
Pop1 (D6S)	HOR_13441	Glass house	Final rachis node number	SN	Heading stage (direct counting)	18.2897	https://www.science.org/doi/10.1126/sciadv.add0324
Pop1 (D6S)	HOR_13442	Glass house	Final rachis node number	SN	Heading stage (direct counting)	19.0131	https://www.science.org/doi/10.1126/sciadv.add0324
Pop1 (D6S)	HOR_13443	Glass house	Final rachis node number	SN	Heading stage (direct counting)	19.7365	https://www.science.org/doi/10.1126/sciadv.add0324
Pop1 (D6S)	HOR_13445	Glass house	Final rachis node number	SN	Heading stage (direct counting)	17.0841	https://www.science.org/doi/10.1126/sciadv.add0324
Pop1 (D6S)	HOR_13466	Glass house	Final rachis node number	SN	Heading stage (direct counting)	20.701	https://www.science.org/doi/10.1126/sciadv.add0324
Pop1 (D6S)	HOR_13603	Glass house	Final rachis node number	SN	Heading stage (direct counting)	19.4953	https://www.science.org/doi/10.1126/sciadv.add0324
Pop1 (D6S)	HOR_13731	Glass house	Final rachis node number	SN	Heading stage (direct counting)	25.7645	https://www.science.org/doi/10.1126/sciadv.add0324
Pop1 (D6S)	HOR_13807	Glass house	Final rachis node number	SN	Heading stage (direct counting)	26.2468	https://www.science.org/doi/10.1126/sciadv.add0324
Pop1 (D6S)	HOR_13869	Glass house	Final rachis node number	SN	Heading stage (direct counting)	18.772	https://www.science.org/doi/10.1126/sciadv.add0324
Pop1 (D6S)	HOR_13870	Glass house	Final rachis node number	SN	Heading stage (direct counting)	15.6374	https://www.science.org/doi/10.1126/sciadv.add0324
Pop1 (D6S)	HOR_13888	Glass house	Final rachis node number	SN	Heading stage (direct counting)	16.843	https://www.science.org/doi/10.1126/sciadv.add0324
Pop1 (D6S)	HOR_13931	Glass house	Final rachis node number	SN	Heading stage (direct counting)	19.0131	https://www.science.org/doi/10.1126/sciadv.add0324
Pop1 (D6S)	HOR_13940	Glass house	Final rachis node number	SN	Heading stage (direct counting)	18.5309	https://www.science.org/doi/10.1126/sciadv.add0324
Pop1 (D6S)	HOR_13945	Glass house	Final rachis node number	SN	Heading stage (direct counting)	20.701	https://www.science.org/doi/10.1126/sciadv.add0324
Pop1 (D6S)	HOR_13962	Glass house	Final rachis node number	SN	Heading stage (direct counting)	12.5028	https://www.science.org/doi/10.1126/sciadv.add0324
Pop1 (D6S)	HOR_13983	Glass house	Final rachis node number	SN	Heading stage (direct counting)	17.8075	https://www.science.org/doi/10.1126/sciadv.add0324
Pop1 (D6S)	HOR_14096	Glass house	Final rachis node number	SN	Heading stage (direct counting)	16.6019	https://www.science.org/doi/10.1126/sciadv.add0324
Pop1 (D6S)	HOR_14156	Glass house	Final rachis node number	SN	Heading stage (direct counting)	22.1477	https://www.science.org/doi/10.1126/sciadv.add0324
Pop1 (D6S)	HOR_14164	Glass house	Final rachis node number	SN	Heading stage (direct counting)	19.0131	https://www.science.org/doi/10.1126/sciadv.add0324
Pop1 (D6S)	HOR_14196	Glass house	Final rachis node number	SN	Heading stage (direct counting)	17.5664	https://www.science.org/doi/10.1126/sciadv.add0324
Pop1 (D6S)	HOR_14216	Glass house	Final rachis node number	SN	Heading stage (direct counting)	16.6019	https://www.science.org/doi/10.1126/sciadv.add0324
Pop1 (D6S)	HOR_14221	Glass house	Final rachis node number	SN	Heading stage (direct counting)	17.0841	https://www.science.org/doi/10.1126/sciadv.add0324
Pop1 (D6S)	HOR_14234	Glass house	Final rachis node number	SN	Heading stage (direct counting)	16.3608	https://www.science.org/doi/10.1126/sciadv.add0324
Pop1 (D6S)	HOR_14276	Glass house	Final rachis node number	SN	Heading stage (direct counting)	16.1196	https://www.science.org/doi/10.1126/sciadv.add0324
Pop1 (D6S)	HOR_14279	Glass house	Final rachis node number	SN	Heading stage (direct counting)	21.4243	https://www.science.org/doi/10.1126/sciadv.add0324
Pop1 (D6S)	HOR_14284	Glass house	Final rachis node number	SN	Heading stage (direct counting)	19.9776	https://www.science.org/doi/10.1126/sciadv.add0324
Pop1 (D6S)	HOR_14334	Glass house	Final rachis node number	SN	Heading stage (direct counting)	24.0767	https://www.science.org/doi/10.1126/sciadv.add0324
Pop1 (D6S)	HOR_14376	Glass house	Final rachis node number	SN	Heading stage (direct counting)	20.2187	https://www.science.org/doi/10.1126/sciadv.add0324
Pop1 (D6S)	HOR_14433	Glass house	Final rachis node number	SN	Heading stage (direct counting)	19.4953	https://www.science.org/doi/10.1126/sciadv.add0324
Pop1 (D6S)	HOR_14443	Glass house	Final rachis node number	SN	Heading stage (direct counting)	15.6374	https://www.science.org/doi/10.1126/sciadv.add0324
Pop1 (D6S)	HOR_14450	Glass house	Final rachis node number	SN	Heading stage (direct counting)	20.701	https://www.science.org/doi/10.1126/sciadv.add0324
Pop1 (D6S)	HOR_14451	Glass house	Final rachis node number	SN	Heading stage (direct counting)	29.8636	https://www.science.org/doi/10.1126/sciadv.add0324
Pop1 (D6S)	HOR_14463	Glass house	Final rachis node number	SN	Heading stage (direct counting)	29.3813	https://www.science.org/doi/10.1126/sciadv.add0324
Pop1 (D6S)	HOR_14476	Glass house	Final rachis node number	SN	Heading stage (direct counting)	18.2897	https://www.science.org/doi/10.1126/sciadv.add0324
Pop1 (D6S)	HOR_14479	Glass house	Final rachis node number	SN	Heading stage (direct counting)	27.2112	https://www.science.org/doi/10.1126/sciadv.add0324
Pop1 (D6S)	HOR_14480	Glass house	Final rachis node number	SN	Heading stage (direct counting)	17.0841	https://www.science.org/doi/10.1126/sciadv.add0324
Pop1 (D6S)	HOR_14504	Glass house	Final rachis node number	SN	Heading stage (direct counting)	22.3888	https://www.science.org/doi/10.1126/sciadv.add0324
Pop1 (D6S)	HOR_14516	Glass house	Final rachis node number	SN	Heading stage (direct counting)	17.8075	https://www.science.org/doi/10.1126/sciadv.add0324
Pop1 (D6S)	HOR_15214	Glass house	Final rachis node number	SN	Heading stage (direct counting)	22.3888	https://www.science.org/doi/10.1126/sciadv.add0324
Pop1 (D6S)	HOR_15239	Glass house	Final rachis node number	SN	Heading stage (direct counting)	27.2112	https://www.science.org/doi/10.1126/sciadv.add0324
Pop1 (D6S)	HOR_15644	Glass house	Final rachis node number	SN	Heading stage (direct counting)	15.6374	https://www.science.org/doi/10.1126/sciadv.add0324
Pop1 (D6S)	HOR_15675	Glass house	Final rachis node number	SN	Heading stage (direct counting)	21.6654	https://www.science.org/doi/10.1126/sciadv.add0324
Pop1 (D6S)	HOR_15698	Glass house	Final rachis node number	SN	Heading stage (direct counting)	29.8636	https://www.science.org/doi/10.1126/sciadv.add0324
Pop1 (D6S)	HOR_15699	Glass house	Final rachis node number	SN	Heading stage (direct counting)	16.3608	https://www.science.org/doi/10.1126/sciadv.add0324
Pop1 (D6S)	HOR_15708	Glass house	Final rachis node number	SN	Heading stage (direct counting)	23.5944	https://www.science.org/doi/10.1126/sciadv.add0324
Pop1 (D6S)	HOR_15735	Glass house	Final rachis node number	SN	Heading stage (direct counting)	19.2542	https://www.science.org/doi/10.1126/sciadv.add0324
Pop1 (D6S)	HOR_15738	Glass house	Final rachis node number	SN	Heading stage (direct counting)	20.701	https://www.science.org/doi/10.1126/sciadv.add0324
Pop1 (D6S)	HOR_15794	Glass house	Final rachis node number	SN	Heading stage (direct counting)	16.843	https://www.science.org/doi/10.1126/sciadv.add0324
Pop1 (D6S)	HOR_15933	Glass house	Final rachis node number	SN	Heading stage (direct counting)	19.2542	https://www.science.org/doi/10.1126/sciadv.add0324
Pop1 (D6S)	HOR_16935	Glass house	Final rachis node number	SN	Heading stage (direct counting)	20.4598	https://www.science.org/doi/10.1126/sciadv.add0324
Pop1 (D6S)	HOR_17209	Glass house	Final rachis node number	SN	Heading stage (direct counting)	19.7365	https://www.science.org/doi/10.1126/sciadv.add0324
Pop1 (D6S)	HOR_17245	Glass house	Final rachis node number	SN	Heading stage (direct counting)	19.9776	https://www.science.org/doi/10.1126/sciadv.add0324
Pop1 (D6S)	HOR_17512	Glass house	Final rachis node number	SN	Heading stage (direct counting)	18.0486	https://www.science.org/doi/10.1126/sciadv.add0324
Pop1 (D6S)	HOR_17713	Glass house	Final rachis node number	SN	Heading stage (direct counting)	22.8711	https://www.science.org/doi/10.1126/sciadv.add0324
Pop1 (D6S)	HOR_17717	Glass house	Final rachis node number	SN	Heading stage (direct counting)	26.2468	https://www.science.org/doi/10.1126/sciadv.add0324
Pop1 (D6S)	HOR_17811	Glass house	Final rachis node number	SN	Heading stage (direct counting)	25.2823	https://www.science.org/doi/10.1126/sciadv.add0324
Pop1 (D6S)	HOR_17832	Glass house	Final rachis node number	SN	Heading stage (direct counting)	19.7365	https://www.science.org/doi/10.1126/sciadv.add0324
Pop1 (D6S)	HOR_17839	Glass house	Final rachis node number	SN	Heading stage (direct counting)	22.6299	https://www.science.org/doi/10.1126/sciadv.add0324
Pop1 (D6S)	HOR_2004	Glass house	Final rachis node number	SN	Heading stage (direct counting)	18.0486	https://www.science.org/doi/10.1126/sciadv.add0324
Pop1 (D6S)	HOR_2366	Glass house	Final rachis node number	SN	Heading stage (direct counting)	21.9066	https://www.science.org/doi/10.1126/sciadv.add0324
Pop1 (D6S)	HOR_4413	Glass house	Final rachis node number	SN	Heading stage (direct counting)	24.8	https://www.science.org/doi/10.1126/sciadv.add0324
Pop1 (D6S)	HOR_924	Glass house	Final rachis node number	SN	Heading stage (direct counting)	21.1832	https://www.science.org/doi/10.1126/sciadv.add0324
Pop2 (BC1S3)	HEB_01_003	Glass house	Final rachis node number	SN	Heading stage (direct counting)	26.2	https://www.science.org/doi/10.1126/sciadv.add0324
Pop2 (BC1S3)	HEB_01_005	Glass house	Final rachis node number	SN	Heading stage (direct counting)	32.2	https://www.science.org/doi/10.1126/sciadv.add0324
Pop2 (BC1S3)	HEB_01_013	Glass house	Final rachis node number	SN	Heading stage (direct counting)	31.2	https://www.science.org/doi/10.1126/sciadv.add0324
Pop2 (BC1S3)	HEB_01_021	Glass house	Final rachis node number	SN	Heading stage (direct counting)	29.8	https://www.science.org/doi/10.1126/sciadv.add0324
Pop2 (BC1S3)	HEB_01_022	Glass house	Final rachis node number	SN	Heading stage (direct counting)	NA	https://www.science.org/doi/10.1126/sciadv.add0324
Pop2 (BC1S3)	HEB_01_023	Glass house	Final rachis node number	SN	Heading stage (direct counting)	28.6	https://www.science.org/doi/10.1126/sciadv.add0324
Pop2 (BC1S3)	HEB_01_025	Glass house	Final rachis node number	SN	Heading stage (direct counting)	20	https://www.science.org/doi/10.1126/sciadv.add0324
Pop2 (BC1S3)	HEB_01_031	Glass house	Final rachis node number	SN	Heading stage (direct counting)	23.4	https://www.science.org/doi/10.1126/sciadv.add0324
Pop2 (BC1S3)	HEB_01_032	Glass house	Final rachis node number	SN	Heading stage (direct counting)	28.6	https://www.science.org/doi/10.1126/sciadv.add0324
Pop2 (BC1S3)	HEB_01_033	Glass house	Final rachis node number	SN	Heading stage (direct counting)	28	https://www.science.org/doi/10.1126/sciadv.add0324
Pop2 (BC1S3)	HEB_01_038	Glass house	Final rachis node number	SN	Heading stage (direct counting)	28.8	https://www.science.org/doi/10.1126/sciadv.add0324
Pop2 (BC1S3)	HEB_01_041	Glass house	Final rachis node number	SN	Heading stage (direct counting)	31	https://www.science.org/doi/10.1126/sciadv.add0324
Pop2 (BC1S3)	HEB_01_042	Glass house	Final rachis node number	SN	Heading stage (direct counting)	30.8	https://www.science.org/doi/10.1126/sciadv.add0324
Pop2 (BC1S3)	HEB_01_047	Glass house	Final rachis node number	SN	Heading stage (direct counting)	32.2	https://www.science.org/doi/10.1126/sciadv.add0324
Pop2 (BC1S3)	HEB_01_050	Glass house	Final rachis node number	SN	Heading stage (direct counting)	31.4	https://www.science.org/doi/10.1126/sciadv.add0324
Pop2 (BC1S3)	HEB_01_053	Glass house	Final rachis node number	SN	Heading stage (direct counting)	26.2	https://www.science.org/doi/10.1126/sciadv.add0324
Pop2 (BC1S3)	HEB_01_055	Glass house	Final rachis node number	SN	Heading stage (direct counting)	28	https://www.science.org/doi/10.1126/sciadv.add0324
Pop2 (BC1S3)	HEB_01_057	Glass house	Final rachis node number	SN	Heading stage (direct counting)	29	https://www.science.org/doi/10.1126/sciadv.add0324
Pop2 (BC1S3)	HEB_01_071	Glass house	Final rachis node number	SN	Heading stage (direct counting)	29.6	https://www.science.org/doi/10.1126/sciadv.add0324
Pop2 (BC1S3)	HEB_01_072	Glass house	Final rachis node number	SN	Heading stage (direct counting)	26.2	https://www.science.org/doi/10.1126/sciadv.add0324
Pop2 (BC1S3)	HEB_01_074	Glass house	Final rachis node number	SN	Heading stage (direct counting)	28.2	https://www.science.org/doi/10.1126/sciadv.add0324
Pop2 (BC1S3)	HEB_01_075	Glass house	Final rachis node number	SN	Heading stage (direct counting)	29.4	https://www.science.org/doi/10.1126/sciadv.add0324
Pop2 (BC1S3)	HEB_01_077	Glass house	Final rachis node number	SN	Heading stage (direct counting)	30.6	https://www.science.org/doi/10.1126/sciadv.add0324
Pop2 (BC1S3)	HEB_01_079	Glass house	Final rachis node number	SN	Heading stage (direct counting)	26.8	https://www.science.org/doi/10.1126/sciadv.add0324
Pop2 (BC1S3)	HEB_01_080	Glass house	Final rachis node number	SN	Heading stage (direct counting)	28.8	https://www.science.org/doi/10.1126/sciadv.add0324
Pop2 (BC1S3)	HEB_01_082	Glass house	Final rachis node number	SN	Heading stage (direct counting)	22.6	https://www.science.org/doi/10.1126/sciadv.add0324
Pop2 (BC1S3)	HEB_01_085	Glass house	Final rachis node number	SN	Heading stage (direct counting)	23.4	https://www.science.org/doi/10.1126/sciadv.add0324
Pop2 (BC1S3)	HEB_01_086	Glass house	Final rachis node number	SN	Heading stage (direct counting)	31.6	https://www.science.org/doi/10.1126/sciadv.add0324
Pop2 (BC1S3)	HEB_01_087	Glass house	Final rachis node number	SN	Heading stage (direct counting)	29.6	https://www.science.org/doi/10.1126/sciadv.add0324
Pop2 (BC1S3)	HEB_01_090	Glass house	Final rachis node number	SN	Heading stage (direct counting)	32	https://www.science.org/doi/10.1126/sciadv.add0324
Pop2 (BC1S3)	HEB_01_091	Glass house	Final rachis node number	SN	Heading stage (direct counting)	33.2	https://www.science.org/doi/10.1126/sciadv.add0324
Pop2 (BC1S3)	HEB_01_092	Glass house	Final rachis node number	SN	Heading stage (direct counting)	23	https://www.science.org/doi/10.1126/sciadv.add0324
Pop2 (BC1S3)	HEB_01_093	Glass house	Final rachis node number	SN	Heading stage (direct counting)	20.8	https://www.science.org/doi/10.1126/sciadv.add0324
Pop2 (BC1S3)	HEB_01_096	Glass house	Final rachis node number	SN	Heading stage (direct counting)	29.8	https://www.science.org/doi/10.1126/sciadv.add0324
Pop2 (BC1S3)	HEB_01_097	Glass house	Final rachis node number	SN	Heading stage (direct counting)	29.6	https://www.science.org/doi/10.1126/sciadv.add0324
Pop2 (BC1S3)	HEB_01_099	Glass house	Final rachis node number	SN	Heading stage (direct counting)	21.8	https://www.science.org/doi/10.1126/sciadv.add0324
Pop2 (BC1S3)	HEB_01_101	Glass house	Final rachis node number	SN	Heading stage (direct counting)	27	https://www.science.org/doi/10.1126/sciadv.add0324
Pop2 (BC1S3)	HEB_01_103	Glass house	Final rachis node number	SN	Heading stage (direct counting)	28.6	https://www.science.org/doi/10.1126/sciadv.add0324
Pop2 (BC1S3)	HEB_01_104	Glass house	Final rachis node number	SN	Heading stage (direct counting)	24.2	https://www.science.org/doi/10.1126/sciadv.add0324
Pop2 (BC1S3)	HEB_01_106	Glass house	Final rachis node number	SN	Heading stage (direct counting)	26.2	https://www.science.org/doi/10.1126/sciadv.add0324
Pop2 (BC1S3)	HEB_01_109	Glass house	Final rachis node number	SN	Heading stage (direct counting)	29.6	https://www.science.org/doi/10.1126/sciadv.add0324
Pop2 (BC1S3)	HEB_01_112	Glass house	Final rachis node number	SN	Heading stage (direct counting)	31.6	https://www.science.org/doi/10.1126/sciadv.add0324
Pop2 (BC1S3)	HEB_01_121	Glass house	Final rachis node number	SN	Heading stage (direct counting)	30.6	https://www.science.org/doi/10.1126/sciadv.add0324
Pop2 (BC1S3)	HEB_01_122	Glass house	Final rachis node number	SN	Heading stage (direct counting)	30	https://www.science.org/doi/10.1126/sciadv.add0324
Pop2 (BC1S3)	HEB_01_123	Glass house	Final rachis node number	SN	Heading stage (direct counting)	29.6	https://www.science.org/doi/10.1126/sciadv.add0324
Pop2 (BC1S3)	HEB_01_124	Glass house	Final rachis node number	SN	Heading stage (direct counting)	30.6	https://www.science.org/doi/10.1126/sciadv.add0324
Pop2 (BC1S3)	HEB_01_126	Glass house	Final rachis node number	SN	Heading stage (direct counting)	29.8	https://www.science.org/doi/10.1126/sciadv.add0324
Pop2 (BC1S3)	HEB_01_127	Glass house	Final rachis node number	SN	Heading stage (direct counting)	25.2	https://www.science.org/doi/10.1126/sciadv.add0324
Pop2 (BC1S3)	HEB_01_128	Glass house	Final rachis node number	SN	Heading stage (direct counting)	28.4	https://www.science.org/doi/10.1126/sciadv.add0324
Pop2 (BC1S3)	HEB_01_130	Glass house	Final rachis node number	SN	Heading stage (direct counting)	29.4	https://www.science.org/doi/10.1126/sciadv.add0324
Pop2 (BC1S3)	HEB_01_131	Glass house	Final rachis node number	SN	Heading stage (direct counting)	31.8	https://www.science.org/doi/10.1126/sciadv.add0324
Pop2 (BC1S3)	HEB_01_132	Glass house	Final rachis node number	SN	Heading stage (direct counting)	31	https://www.science.org/doi/10.1126/sciadv.add0324
Pop2 (BC1S3)	HEB_01_133	Glass house	Final rachis node number	SN	Heading stage (direct counting)	31.4	https://www.science.org/doi/10.1126/sciadv.add0324
Pop2 (BC1S3)	HEB_01_134	Glass house	Final rachis node number	SN	Heading stage (direct counting)	31.6	https://www.science.org/doi/10.1126/sciadv.add0324
Pop2 (BC1S3)	HEB_01_140	Glass house	Final rachis node number	SN	Heading stage (direct counting)	26.6	https://www.science.org/doi/10.1126/sciadv.add0324
Pop2 (BC1S3)	HEB_01_328	Glass house	Final rachis node number	SN	Heading stage (direct counting)	31.2	https://www.science.org/doi/10.1126/sciadv.add0324
Pop2 (BC1S3)	HEB_02_152	Glass house	Final rachis node number	SN	Heading stage (direct counting)	28.6	https://www.science.org/doi/10.1126/sciadv.add0324
Pop2 (BC1S3)	HEB_02_153	Glass house	Final rachis node number	SN	Heading stage (direct counting)	29	https://www.science.org/doi/10.1126/sciadv.add0324
Pop2 (BC1S3)	HEB_02_154	Glass house	Final rachis node number	SN	Heading stage (direct counting)	22	https://www.science.org/doi/10.1126/sciadv.add0324
Pop2 (BC1S3)	HEB_02_155	Glass house	Final rachis node number	SN	Heading stage (direct counting)	23.8	https://www.science.org/doi/10.1126/sciadv.add0324
Pop2 (BC1S3)	HEB_02_156	Glass house	Final rachis node number	SN	Heading stage (direct counting)	27.8	https://www.science.org/doi/10.1126/sciadv.add0324
Pop2 (BC1S3)	HEB_02_157	Glass house	Final rachis node number	SN	Heading stage (direct counting)	32.6	https://www.science.org/doi/10.1126/sciadv.add0324
Pop2 (BC1S3)	HEB_02_158	Glass house	Final rachis node number	SN	Heading stage (direct counting)	28	https://www.science.org/doi/10.1126/sciadv.add0324
Pop2 (BC1S3)	HEB_02_160	Glass house	Final rachis node number	SN	Heading stage (direct counting)	26.8	https://www.science.org/doi/10.1126/sciadv.add0324
Pop2 (BC1S3)	HEB_05_011	Glass house	Final rachis node number	SN	Heading stage (direct counting)	23.6	https://www.science.org/doi/10.1126/sciadv.add0324
Pop2 (BC1S3)	HEB_05_013	Glass house	Final rachis node number	SN	Heading stage (direct counting)	22.256	https://www.science.org/doi/10.1126/sciadv.add0324
Pop2 (BC1S3)	HEB_05_014	Glass house	Final rachis node number	SN	Heading stage (direct counting)	26.8	https://www.science.org/doi/10.1126/sciadv.add0324
Pop2 (BC1S3)	HEB_05_019	Glass house	Final rachis node number	SN	Heading stage (direct counting)	24.6	https://www.science.org/doi/10.1126/sciadv.add0324
Pop2 (BC1S3)	HEB_05_020	Glass house	Final rachis node number	SN	Heading stage (direct counting)	31	https://www.science.org/doi/10.1126/sciadv.add0324
Pop2 (BC1S3)	HEB_05_030	Glass house	Final rachis node number	SN	Heading stage (direct counting)	26.8	https://www.science.org/doi/10.1126/sciadv.add0324
Pop2 (BC1S3)	HEB_05_032	Glass house	Final rachis node number	SN	Heading stage (direct counting)	29.2	https://www.science.org/doi/10.1126/sciadv.add0324
Pop2 (BC1S3)	HEB_05_033	Glass house	Final rachis node number	SN	Heading stage (direct counting)	27.8	https://www.science.org/doi/10.1126/sciadv.add0324
Pop2 (BC1S3)	HEB_05_035	Glass house	Final rachis node number	SN	Heading stage (direct counting)	31.6	https://www.science.org/doi/10.1126/sciadv.add0324
Pop2 (BC1S3)	HEB_05_036	Glass house	Final rachis node number	SN	Heading stage (direct counting)	33.4	https://www.science.org/doi/10.1126/sciadv.add0324
Pop2 (BC1S3)	HEB_05_037	Glass house	Final rachis node number	SN	Heading stage (direct counting)	25.8	https://www.science.org/doi/10.1126/sciadv.add0324
Pop2 (BC1S3)	HEB_05_038	Glass house	Final rachis node number	SN	Heading stage (direct counting)	29	https://www.science.org/doi/10.1126/sciadv.add0324
Pop2 (BC1S3)	HEB_05_039	Glass house	Final rachis node number	SN	Heading stage (direct counting)	36.4	https://www.science.org/doi/10.1126/sciadv.add0324
Pop2 (BC1S3)	HEB_05_040	Glass house	Final rachis node number	SN	Heading stage (direct counting)	32.2	https://www.science.org/doi/10.1126/sciadv.add0324
Pop2 (BC1S3)	HEB_05_041	Glass house	Final rachis node number	SN	Heading stage (direct counting)	20.4	https://www.science.org/doi/10.1126/sciadv.add0324
Pop2 (BC1S3)	HEB_05_043	Glass house	Final rachis node number	SN	Heading stage (direct counting)	21	https://www.science.org/doi/10.1126/sciadv.add0324
Pop2 (BC1S3)	HEB_05_044	Glass house	Final rachis node number	SN	Heading stage (direct counting)	30	https://www.science.org/doi/10.1126/sciadv.add0324
Pop2 (BC1S3)	HEB_05_045	Glass house	Final rachis node number	SN	Heading stage (direct counting)	29	https://www.science.org/doi/10.1126/sciadv.add0324
Pop2 (BC1S3)	HEB_05_046	Glass house	Final rachis node number	SN	Heading stage (direct counting)	29.4	https://www.science.org/doi/10.1126/sciadv.add0324
Pop2 (BC1S3)	HEB_05_047	Glass house	Final rachis node number	SN	Heading stage (direct counting)	16.6	https://www.science.org/doi/10.1126/sciadv.add0324
Pop2 (BC1S3)	HEB_05_048	Glass house	Final rachis node number	SN	Heading stage (direct counting)	27.2	https://www.science.org/doi/10.1126/sciadv.add0324
Pop2 (BC1S3)	HEB_05_049	Glass house	Final rachis node number	SN	Heading stage (direct counting)	31.2	https://www.science.org/doi/10.1126/sciadv.add0324
Pop2 (BC1S3)	HEB_05_050	Glass house	Final rachis node number	SN	Heading stage (direct counting)	31	https://www.science.org/doi/10.1126/sciadv.add0324
Pop2 (BC1S3)	HEB_05_051	Glass house	Final rachis node number	SN	Heading stage (direct counting)	29.6	https://www.science.org/doi/10.1126/sciadv.add0324
Pop2 (BC1S3)	HEB_05_052	Glass house	Final rachis node number	SN	Heading stage (direct counting)	31.8	https://www.science.org/doi/10.1126/sciadv.add0324
Pop2 (BC1S3)	HEB_05_053	Glass house	Final rachis node number	SN	Heading stage (direct counting)	21.4	https://www.science.org/doi/10.1126/sciadv.add0324
Pop2 (BC1S3)	HEB_05_059	Glass house	Final rachis node number	SN	Heading stage (direct counting)	25	https://www.science.org/doi/10.1126/sciadv.add0324
Pop2 (BC1S3)	HEB_05_065	Glass house	Final rachis node number	SN	Heading stage (direct counting)	30.8	https://www.science.org/doi/10.1126/sciadv.add0324
Pop2 (BC1S3)	HEB_05_066	Glass house	Final rachis node number	SN	Heading stage (direct counting)	32.2	https://www.science.org/doi/10.1126/sciadv.add0324
Pop2 (BC1S3)	HEB_05_067	Glass house	Final rachis node number	SN	Heading stage (direct counting)	31.2	https://www.science.org/doi/10.1126/sciadv.add0324
Pop2 (BC1S3)	HEB_05_068	Glass house	Final rachis node number	SN	Heading stage (direct counting)	30.6	https://www.science.org/doi/10.1126/sciadv.add0324
Pop2 (BC1S3)	HEB_05_069	Glass house	Final rachis node number	SN	Heading stage (direct counting)	27.6	https://www.science.org/doi/10.1126/sciadv.add0324
Pop2 (BC1S3)	HEB_05_070	Glass house	Final rachis node number	SN	Heading stage (direct counting)	29.4	https://www.science.org/doi/10.1126/sciadv.add0324
Pop2 (BC1S3)	HEB_05_071	Glass house	Final rachis node number	SN	Heading stage (direct counting)	26.4	https://www.science.org/doi/10.1126/sciadv.add0324
Pop2 (BC1S3)	HEB_05_072	Glass house	Final rachis node number	SN	Heading stage (direct counting)	27	https://www.science.org/doi/10.1126/sciadv.add0324
Pop2 (BC1S3)	HEB_05_076	Glass house	Final rachis node number	SN	Heading stage (direct counting)	28	https://www.science.org/doi/10.1126/sciadv.add0324
Pop2 (BC1S3)	HEB_05_088	Glass house	Final rachis node number	SN	Heading stage (direct counting)	23	https://www.science.org/doi/10.1126/sciadv.add0324
Pop2 (BC1S3)	HEB_05_090	Glass house	Final rachis node number	SN	Heading stage (direct counting)	30.2	https://www.science.org/doi/10.1126/sciadv.add0324
Pop2 (BC1S3)	HEB_05_105	Glass house	Final rachis node number	SN	Heading stage (direct counting)	30.2	https://www.science.org/doi/10.1126/sciadv.add0324
Pop2 (BC1S3)	HEB_05_107	Glass house	Final rachis node number	SN	Heading stage (direct counting)	29.6	https://www.science.org/doi/10.1126/sciadv.add0324
Pop2 (BC1S3)	HEB_05_108	Glass house	Final rachis node number	SN	Heading stage (direct counting)	28	https://www.science.org/doi/10.1126/sciadv.add0324
Pop2 (BC1S3)	HEB_05_112	Glass house	Final rachis node number	SN	Heading stage (direct counting)	26.4	https://www.science.org/doi/10.1126/sciadv.add0324
Pop2 (BC1S3)	HEB_05_119	Glass house	Final rachis node number	SN	Heading stage (direct counting)	25	https://www.science.org/doi/10.1126/sciadv.add0324
Pop2 (BC1S3)	HEB_05_124	Glass house	Final rachis node number	SN	Heading stage (direct counting)	26.6	https://www.science.org/doi/10.1126/sciadv.add0324
Pop2 (BC1S3)	HEB_05_125	Glass house	Final rachis node number	SN	Heading stage (direct counting)	27.6	https://www.science.org/doi/10.1126/sciadv.add0324
Pop2 (BC1S3)	HEB_05_128	Glass house	Final rachis node number	SN	Heading stage (direct counting)	24.2	https://www.science.org/doi/10.1126/sciadv.add0324
Pop2 (BC1S3)	HEB_05_129	Glass house	Final rachis node number	SN	Heading stage (direct counting)	32.2	https://www.science.org/doi/10.1126/sciadv.add0324
Pop2 (BC1S3)	HEB_05_130	Glass house	Final rachis node number	SN	Heading stage (direct counting)	24.6	https://www.science.org/doi/10.1126/sciadv.add0324
Pop2 (BC1S3)	HEB_05_131	Glass house	Final rachis node number	SN	Heading stage (direct counting)	29.2	https://www.science.org/doi/10.1126/sciadv.add0324
Pop2 (BC1S3)	HEB_05_140	Glass house	Final rachis node number	SN	Heading stage (direct counting)	29	https://www.science.org/doi/10.1126/sciadv.add0324
Pop2 (BC1S3)	HEB_05_151	Glass house	Final rachis node number	SN	Heading stage (direct counting)	28.8	https://www.science.org/doi/10.1126/sciadv.add0324
Pop2 (BC1S3)	HEB_05_153	Glass house	Final rachis node number	SN	Heading stage (direct counting)	28.6	https://www.science.org/doi/10.1126/sciadv.add0324
Pop2 (BC1S3)	HEB_05_157	Glass house	Final rachis node number	SN	Heading stage (direct counting)	27.25	https://www.science.org/doi/10.1126/sciadv.add0324
Pop2 (BC1S3)	HEB_05_158	Glass house	Final rachis node number	SN	Heading stage (direct counting)	29.2	https://www.science.org/doi/10.1126/sciadv.add0324
Pop2 (BC1S3)	HEB_19_001	Glass house	Final rachis node number	SN	Heading stage (direct counting)	20	https://www.science.org/doi/10.1126/sciadv.add0324
Pop2 (BC1S3)	HEB_19_002	Glass house	Final rachis node number	SN	Heading stage (direct counting)	25.8	https://www.science.org/doi/10.1126/sciadv.add0324
Pop2 (BC1S3)	HEB_19_005	Glass house	Final rachis node number	SN	Heading stage (direct counting)	30.6	https://www.science.org/doi/10.1126/sciadv.add0324
Pop2 (BC1S3)	HEB_19_007	Glass house	Final rachis node number	SN	Heading stage (direct counting)	23	https://www.science.org/doi/10.1126/sciadv.add0324
Pop2 (BC1S3)	HEB_19_008	Glass house	Final rachis node number	SN	Heading stage (direct counting)	31.2	https://www.science.org/doi/10.1126/sciadv.add0324
Pop2 (BC1S3)	HEB_19_009	Glass house	Final rachis node number	SN	Heading stage (direct counting)	19	https://www.science.org/doi/10.1126/sciadv.add0324
Pop2 (BC1S3)	HEB_19_011	Glass house	Final rachis node number	SN	Heading stage (direct counting)	30.6	https://www.science.org/doi/10.1126/sciadv.add0324
Pop2 (BC1S3)	HEB_19_014	Glass house	Final rachis node number	SN	Heading stage (direct counting)	29	https://www.science.org/doi/10.1126/sciadv.add0324
Pop2 (BC1S3)	HEB_19_016	Glass house	Final rachis node number	SN	Heading stage (direct counting)	28.2	https://www.science.org/doi/10.1126/sciadv.add0324
Pop2 (BC1S3)	HEB_19_021	Glass house	Final rachis node number	SN	Heading stage (direct counting)	30.2	https://www.science.org/doi/10.1126/sciadv.add0324
Pop2 (BC1S3)	HEB_19_023	Glass house	Final rachis node number	SN	Heading stage (direct counting)	25.6	https://www.science.org/doi/10.1126/sciadv.add0324
Pop2 (BC1S3)	HEB_19_027	Glass house	Final rachis node number	SN	Heading stage (direct counting)	29.2	https://www.science.org/doi/10.1126/sciadv.add0324
Pop2 (BC1S3)	HEB_19_028	Glass house	Final rachis node number	SN	Heading stage (direct counting)	30.6	https://www.science.org/doi/10.1126/sciadv.add0324
Pop2 (BC1S3)	HEB_19_031	Glass house	Final rachis node number	SN	Heading stage (direct counting)	19	https://www.science.org/doi/10.1126/sciadv.add0324
Pop2 (BC1S3)	HEB_19_040	Glass house	Final rachis node number	SN	Heading stage (direct counting)	20.2	https://www.science.org/doi/10.1126/sciadv.add0324
Pop2 (BC1S3)	HEB_19_049	Glass house	Final rachis node number	SN	Heading stage (direct counting)	29.4	https://www.science.org/doi/10.1126/sciadv.add0324
Pop2 (BC1S3)	HEB_19_050	Glass house	Final rachis node number	SN	Heading stage (direct counting)	26.75	https://www.science.org/doi/10.1126/sciadv.add0324
Pop2 (BC1S3)	HEB_19_051	Glass house	Final rachis node number	SN	Heading stage (direct counting)	27.6	https://www.science.org/doi/10.1126/sciadv.add0324
Pop2 (BC1S3)	HEB_19_052	Glass house	Final rachis node number	SN	Heading stage (direct counting)	28.8	https://www.science.org/doi/10.1126/sciadv.add0324
Pop2 (BC1S3)	HEB_19_054	Glass house	Final rachis node number	SN	Heading stage (direct counting)	30.6	https://www.science.org/doi/10.1126/sciadv.add0324
Pop2 (BC1S3)	HEB_19_056	Glass house	Final rachis node number	SN	Heading stage (direct counting)	29.6	https://www.science.org/doi/10.1126/sciadv.add0324
Pop2 (BC1S3)	HEB_19_058	Glass house	Final rachis node number	SN	Heading stage (direct counting)	30.2	https://www.science.org/doi/10.1126/sciadv.add0324
Pop2 (BC1S3)	HEB_19_060	Glass house	Final rachis node number	SN	Heading stage (direct counting)	29.2	https://www.science.org/doi/10.1126/sciadv.add0324
Pop2 (BC1S3)	HEB_19_072	Glass house	Final rachis node number	SN	Heading stage (direct counting)	20	https://www.science.org/doi/10.1126/sciadv.add0324
Pop2 (BC1S3)	HEB_19_074	Glass house	Final rachis node number	SN	Heading stage (direct counting)	25.8	https://www.science.org/doi/10.1126/sciadv.add0324
Pop2 (BC1S3)	HEB_19_076	Glass house	Final rachis node number	SN	Heading stage (direct counting)	19.2	https://www.science.org/doi/10.1126/sciadv.add0324
Pop2 (BC1S3)	HEB_19_091	Glass house	Final rachis node number	SN	Heading stage (direct counting)	25.8	https://www.science.org/doi/10.1126/sciadv.add0324
Pop2 (BC1S3)	HEB_19_093	Glass house	Final rachis node number	SN	Heading stage (direct counting)	20.8	https://www.science.org/doi/10.1126/sciadv.add0324
Pop2 (BC1S3)	HEB_19_095	Glass house	Final rachis node number	SN	Heading stage (direct counting)	26.2	https://www.science.org/doi/10.1126/sciadv.add0324
Pop2 (BC1S3)	HEB_19_097	Glass house	Final rachis node number	SN	Heading stage (direct counting)	29	https://www.science.org/doi/10.1126/sciadv.add0324
Pop2 (BC1S3)	HEB_19_099	Glass house	Final rachis node number	SN	Heading stage (direct counting)	24	https://www.science.org/doi/10.1126/sciadv.add0324
Pop2 (BC1S3)	HEB_19_110	Glass house	Final rachis node number	SN	Heading stage (direct counting)	30.8	https://www.science.org/doi/10.1126/sciadv.add0324
Pop2 (BC1S3)	HEB_19_111	Glass house	Final rachis node number	SN	Heading stage (direct counting)	29.8	https://www.science.org/doi/10.1126/sciadv.add0324
Pop2 (BC1S3)	HEB_19_112	Glass house	Final rachis node number	SN	Heading stage (direct counting)	30.8	https://www.science.org/doi/10.1126/sciadv.add0324
Pop2 (BC1S3)	HEB_19_113	Glass house	Final rachis node number	SN	Heading stage (direct counting)	25.8	https://www.science.org/doi/10.1126/sciadv.add0324
Pop2 (BC1S3)	HEB_19_114	Glass house	Final rachis node number	SN	Heading stage (direct counting)	29.4	https://www.science.org/doi/10.1126/sciadv.add0324
Pop2 (BC1S3)	HEB_19_115	Glass house	Final rachis node number	SN	Heading stage (direct counting)	29.8	https://www.science.org/doi/10.1126/sciadv.add0324
Pop2 (BC1S3)	HEB_19_117	Glass house	Final rachis node number	SN	Heading stage (direct counting)	29	https://www.science.org/doi/10.1126/sciadv.add0324
Pop2 (BC1S3)	HEB_19_122	Glass house	Final rachis node number	SN	Heading stage (direct counting)	29.4	https://www.science.org/doi/10.1126/sciadv.add0324
Pop2 (BC1S3)	HEB_19_123	Glass house	Final rachis node number	SN	Heading stage (direct counting)	29.6	https://www.science.org/doi/10.1126/sciadv.add0324
Pop2 (BC1S3)	HEB_19_133	Glass house	Final rachis node number	SN	Heading stage (direct counting)	27.4	https://www.science.org/doi/10.1126/sciadv.add0324
Pop2 (BC1S3)	HEB_19_143	Glass house	Final rachis node number	SN	Heading stage (direct counting)	24.2	https://www.science.org/doi/10.1126/sciadv.add0324
Pop2 (BC1S3)	HEB_19_152	Glass house	Final rachis node number	SN	Heading stage (direct counting)	27	https://www.science.org/doi/10.1126/sciadv.add0324
Pop2 (BC1S3)	HEB_19_153	Glass house	Final rachis node number	SN	Heading stage (direct counting)	25.2	https://www.science.org/doi/10.1126/sciadv.add0324
Pop2 (BC1S3)	HEB_19_155	Glass house	Final rachis node number	SN	Heading stage (direct counting)	26	https://www.science.org/doi/10.1126/sciadv.add0324
Pop2 (BC1S3)	HEB_19_156	Glass house	Final rachis node number	SN	Heading stage (direct counting)	25.8	https://www.science.org/doi/10.1126/sciadv.add0324
Pop2 (BC1S3)	HEB_19_161	Glass house	Final rachis node number	SN	Heading stage (direct counting)	28.2	https://www.science.org/doi/10.1126/sciadv.add0324
Pop2 (BC1S3)	HEB_19_162	Glass house	Final rachis node number	SN	Heading stage (direct counting)	26.2	https://www.science.org/doi/10.1126/sciadv.add0324
Pop2 (BC1S3)	HEB_19_166	Glass house	Final rachis node number	SN	Heading stage (direct counting)	24.6	https://www.science.org/doi/10.1126/sciadv.add0324
Pop2 (BC1S3)	HEB_19_170	Glass house	Final rachis node number	SN	Heading stage (direct counting)	24.2	https://www.science.org/doi/10.1126/sciadv.add0324
Pop2 (BC1S3)	HEB_19_172	Glass house	Final rachis node number	SN	Heading stage (direct counting)	28.6	https://www.science.org/doi/10.1126/sciadv.add0324
Pop2 (BC1S3)	HEB_19_173	Glass house	Final rachis node number	SN	Heading stage (direct counting)	31.2	https://www.science.org/doi/10.1126/sciadv.add0324
Pop2 (BC1S3)	HEB_19_175	Glass house	Final rachis node number	SN	Heading stage (direct counting)	29.4	https://www.science.org/doi/10.1126/sciadv.add0324
Pop2 (BC1S3)	HEB_19_181	Glass house	Final rachis node number	SN	Heading stage (direct counting)	29.6	https://www.science.org/doi/10.1126/sciadv.add0324
Pop2 (BC1S3)	HEB_19_187	Glass house	Final rachis node number	SN	Heading stage (direct counting)	29.4	https://www.science.org/doi/10.1126/sciadv.add0324
Pop2 (BC1S3)	HEB_23_012	Glass house	Final rachis node number	SN	Heading stage (direct counting)	27.2	https://www.science.org/doi/10.1126/sciadv.add0324
Pop2 (BC1S3)	HEB_23_013	Glass house	Final rachis node number	SN	Heading stage (direct counting)	15	https://www.science.org/doi/10.1126/sciadv.add0324
Pop2 (BC1S3)	HEB_23_017	Glass house	Final rachis node number	SN	Heading stage (direct counting)	20.8	https://www.science.org/doi/10.1126/sciadv.add0324
Pop2 (BC1S3)	HEB_23_018	Glass house	Final rachis node number	SN	Heading stage (direct counting)	20.2	https://www.science.org/doi/10.1126/sciadv.add0324
Pop2 (BC1S3)	HEB_23_020	Glass house	Final rachis node number	SN	Heading stage (direct counting)	20.8	https://www.science.org/doi/10.1126/sciadv.add0324
Pop2 (BC1S3)	HEB_23_034	Glass house	Final rachis node number	SN	Heading stage (direct counting)	23	https://www.science.org/doi/10.1126/sciadv.add0324
Pop2 (BC1S3)	HEB_23_036	Glass house	Final rachis node number	SN	Heading stage (direct counting)	27.4	https://www.science.org/doi/10.1126/sciadv.add0324
Pop2 (BC1S3)	HEB_23_037	Glass house	Final rachis node number	SN	Heading stage (direct counting)	16.6	https://www.science.org/doi/10.1126/sciadv.add0324
Pop2 (BC1S3)	HEB_23_038	Glass house	Final rachis node number	SN	Heading stage (direct counting)	19.25	https://www.science.org/doi/10.1126/sciadv.add0324
Pop2 (BC1S3)	HEB_23_042	Glass house	Final rachis node number	SN	Heading stage (direct counting)	25	https://www.science.org/doi/10.1126/sciadv.add0324
Pop2 (BC1S3)	HEB_23_043	Glass house	Final rachis node number	SN	Heading stage (direct counting)	26.4	https://www.science.org/doi/10.1126/sciadv.add0324
Pop2 (BC1S3)	HEB_23_046	Glass house	Final rachis node number	SN	Heading stage (direct counting)	27.2	https://www.science.org/doi/10.1126/sciadv.add0324
Pop2 (BC1S3)	HEB_23_047	Glass house	Final rachis node number	SN	Heading stage (direct counting)	24.4	https://www.science.org/doi/10.1126/sciadv.add0324
Pop2 (BC1S3)	HEB_23_052	Glass house	Final rachis node number	SN	Heading stage (direct counting)	24	https://www.science.org/doi/10.1126/sciadv.add0324
Pop2 (BC1S3)	HEB_23_054	Glass house	Final rachis node number	SN	Heading stage (direct counting)	19.2	https://www.science.org/doi/10.1126/sciadv.add0324
Pop2 (BC1S3)	HEB_23_056	Glass house	Final rachis node number	SN	Heading stage (direct counting)	26.4	https://www.science.org/doi/10.1126/sciadv.add0324
Pop2 (BC1S3)	HEB_23_057	Glass house	Final rachis node number	SN	Heading stage (direct counting)	27.6	https://www.science.org/doi/10.1126/sciadv.add0324
Pop2 (BC1S3)	HEB_23_059	Glass house	Final rachis node number	SN	Heading stage (direct counting)	21.5	https://www.science.org/doi/10.1126/sciadv.add0324
Pop2 (BC1S3)	HEB_23_060	Glass house	Final rachis node number	SN	Heading stage (direct counting)	24.2	https://www.science.org/doi/10.1126/sciadv.add0324
Pop2 (BC1S3)	HEB_23_061	Glass house	Final rachis node number	SN	Heading stage (direct counting)	29.2	https://www.science.org/doi/10.1126/sciadv.add0324
Pop2 (BC1S3)	HEB_23_062	Glass house	Final rachis node number	SN	Heading stage (direct counting)	26.8	https://www.science.org/doi/10.1126/sciadv.add0324
Pop2 (BC1S3)	HEB_23_063	Glass house	Final rachis node number	SN	Heading stage (direct counting)	29.4	https://www.science.org/doi/10.1126/sciadv.add0324
Pop2 (BC1S3)	HEB_23_064	Glass house	Final rachis node number	SN	Heading stage (direct counting)	24.6	https://www.science.org/doi/10.1126/sciadv.add0324
Pop2 (BC1S3)	HEB_23_065	Glass house	Final rachis node number	SN	Heading stage (direct counting)	30	https://www.science.org/doi/10.1126/sciadv.add0324
Pop2 (BC1S3)	HEB_23_068	Glass house	Final rachis node number	SN	Heading stage (direct counting)	23.8	https://www.science.org/doi/10.1126/sciadv.add0324
Pop2 (BC1S3)	HEB_23_069	Glass house	Final rachis node number	SN	Heading stage (direct counting)	26.6	https://www.science.org/doi/10.1126/sciadv.add0324
Pop2 (BC1S3)	HEB_23_071	Glass house	Final rachis node number	SN	Heading stage (direct counting)	21.2	https://www.science.org/doi/10.1126/sciadv.add0324
Pop2 (BC1S3)	HEB_23_073	Glass house	Final rachis node number	SN	Heading stage (direct counting)	27.2	https://www.science.org/doi/10.1126/sciadv.add0324
Pop2 (BC1S3)	HEB_23_074	Glass house	Final rachis node number	SN	Heading stage (direct counting)	22.6	https://www.science.org/doi/10.1126/sciadv.add0324
Pop2 (BC1S3)	HEB_23_075	Glass house	Final rachis node number	SN	Heading stage (direct counting)	26	https://www.science.org/doi/10.1126/sciadv.add0324
Pop2 (BC1S3)	HEB_23_077	Glass house	Final rachis node number	SN	Heading stage (direct counting)	24.6	https://www.science.org/doi/10.1126/sciadv.add0324
Pop2 (BC1S3)	HEB_23_078	Glass house	Final rachis node number	SN	Heading stage (direct counting)	21.8	https://www.science.org/doi/10.1126/sciadv.add0324
Pop2 (BC1S3)	HEB_23_080	Glass house	Final rachis node number	SN	Heading stage (direct counting)	24.4	https://www.science.org/doi/10.1126/sciadv.add0324
Pop2 (BC1S3)	HEB_23_082	Glass house	Final rachis node number	SN	Heading stage (direct counting)	27	https://www.science.org/doi/10.1126/sciadv.add0324
Pop2 (BC1S3)	HEB_23_083	Glass house	Final rachis node number	SN	Heading stage (direct counting)	26	https://www.science.org/doi/10.1126/sciadv.add0324
Pop2 (BC1S3)	HEB_23_084	Glass house	Final rachis node number	SN	Heading stage (direct counting)	26.8	https://www.science.org/doi/10.1126/sciadv.add0324
Pop2 (BC1S3)	HEB_23_086	Glass house	Final rachis node number	SN	Heading stage (direct counting)	22.4	https://www.science.org/doi/10.1126/sciadv.add0324
Pop2 (BC1S3)	HEB_23_103	Glass house	Final rachis node number	SN	Heading stage (direct counting)	18.8	https://www.science.org/doi/10.1126/sciadv.add0324
Pop2 (BC1S3)	HEB_23_109	Glass house	Final rachis node number	SN	Heading stage (direct counting)	30.6	https://www.science.org/doi/10.1126/sciadv.add0324
Pop2 (BC1S3)	HEB_24_053	Glass house	Final rachis node number	SN	Heading stage (direct counting)	19	https://www.science.org/doi/10.1126/sciadv.add0324
Pop2 (BC1S3)	HEB_24_071	Glass house	Final rachis node number	SN	Heading stage (direct counting)	31.6	https://www.science.org/doi/10.1126/sciadv.add0324
Pop2 (BC1S3)	HEB_24_072	Glass house	Final rachis node number	SN	Heading stage (direct counting)	25	https://www.science.org/doi/10.1126/sciadv.add0324
Pop2 (BC1S3)	HEB_24_087	Glass house	Final rachis node number	SN	Heading stage (direct counting)	19	https://www.science.org/doi/10.1126/sciadv.add0324
Pop2 (BC1S3)	HEB_24_106	Glass house	Final rachis node number	SN	Heading stage (direct counting)	33.6	https://www.science.org/doi/10.1126/sciadv.add0324
Pop2 (BC1S3)	HEB_24_110	Glass house	Final rachis node number	SN	Heading stage (direct counting)	30.4	https://www.science.org/doi/10.1126/sciadv.add0324
Pop2 (BC1S3)	HEB_24_163	Glass house	Final rachis node number	SN	Heading stage (direct counting)	23.2	https://www.science.org/doi/10.1126/sciadv.add0324
Pop2 (BC1S3)	HEB_24_181	Glass house	Final rachis node number	SN	Heading stage (direct counting)	24	https://www.science.org/doi/10.1126/sciadv.add0324
Pop2 (BC1S3)	HEB_24_182	Glass house	Final rachis node number	SN	Heading stage (direct counting)	21	https://www.science.org/doi/10.1126/sciadv.add0324
Pop2 (BC1S3)	HEB_24_184	Glass house	Final rachis node number	SN	Heading stage (direct counting)	25.2	https://www.science.org/doi/10.1126/sciadv.add0324
Pop2 (BC1S3)	HEB_24_187	Glass house	Final rachis node number	SN	Heading stage (direct counting)	17.2	https://www.science.org/doi/10.1126/sciadv.add0324
Pop2 (BC1S3)	HEB_24_188	Glass house	Final rachis node number	SN	Heading stage (direct counting)	30.4	https://www.science.org/doi/10.1126/sciadv.add0324
Pop2 (BC1S3)	HEB_24_201	Glass house	Final rachis node number	SN	Heading stage (direct counting)	29.2	https://www.science.org/doi/10.1126/sciadv.add0324
Pop2 (BC1S3)	HEB_24_202	Glass house	Final rachis node number	SN	Heading stage (direct counting)	27.6	https://www.science.org/doi/10.1126/sciadv.add0324
Pop2 (BC1S3)	HEB_24_203	Glass house	Final rachis node number	SN	Heading stage (direct counting)	24.4	https://www.science.org/doi/10.1126/sciadv.add0324
Pop2 (BC1S3)	HEB_24_204	Glass house	Final rachis node number	SN	Heading stage (direct counting)	28	https://www.science.org/doi/10.1126/sciadv.add0324
Pop2 (BC1S3)	HEB_24_205	Glass house	Final rachis node number	SN	Heading stage (direct counting)	24.2	https://www.science.org/doi/10.1126/sciadv.add0324
Pop2 (BC1S3)	HEB_24_206	Glass house	Final rachis node number	SN	Heading stage (direct counting)	31.8	https://www.science.org/doi/10.1126/sciadv.add0324
Pop2 (BC1S3)	HEB_24_207	Glass house	Final rachis node number	SN	Heading stage (direct counting)	26.6	https://www.science.org/doi/10.1126/sciadv.add0324
Pop2 (BC1S3)	HEB_24_208	Glass house	Final rachis node number	SN	Heading stage (direct counting)	28.2	https://www.science.org/doi/10.1126/sciadv.add0324
Pop3 (DH)	bDH_K2_031	Glass house	Final rachis node number	SN	Heading stage (direct counting)	NA	https://www.science.org/doi/10.1126/sciadv.add0324
Pop3 (DH)	bDH_K2_082	Glass house	Final rachis node number	SN	Heading stage (direct counting)	NA	https://www.science.org/doi/10.1126/sciadv.add0324
Pop3 (DH)	bDH_K2_053	Glass house	Final rachis node number	SN	Heading stage (direct counting)	20.5	https://www.science.org/doi/10.1126/sciadv.add0324
Pop3 (DH)	bDH_K2_070	Glass house	Final rachis node number	SN	Heading stage (direct counting)	21.5	https://www.science.org/doi/10.1126/sciadv.add0324
Pop3 (DH)	bDH_K2_032	Glass house	Final rachis node number	SN	Heading stage (direct counting)	17.6667	https://www.science.org/doi/10.1126/sciadv.add0324
Pop3 (DH)	bDH_K2_050	Glass house	Final rachis node number	SN	Heading stage (direct counting)	16.6667	https://www.science.org/doi/10.1126/sciadv.add0324
Pop3 (DH)	bDH_K2_089	Glass house	Final rachis node number	SN	Heading stage (direct counting)	23	https://www.science.org/doi/10.1126/sciadv.add0324
Pop3 (DH)	bDH_K2_029	Glass house	Final rachis node number	SN	Heading stage (direct counting)	16.8333	https://www.science.org/doi/10.1126/sciadv.add0324
Pop3 (DH)	bDH_K2_137	Glass house	Final rachis node number	SN	Heading stage (direct counting)	21	https://www.science.org/doi/10.1126/sciadv.add0324
Pop3 (DH)	bDH_K2_063	Glass house	Final rachis node number	SN	Heading stage (direct counting)	20.8333	https://www.science.org/doi/10.1126/sciadv.add0324
Pop3 (DH)	bDH_K2_079	Glass house	Final rachis node number	SN	Heading stage (direct counting)	18.25	https://www.science.org/doi/10.1126/sciadv.add0324
Pop3 (DH)	bDH_K2_071	Glass house	Final rachis node number	SN	Heading stage (direct counting)	22.5	https://www.science.org/doi/10.1126/sciadv.add0324
Pop3 (DH)	bDH_K2_132	Glass house	Final rachis node number	SN	Heading stage (direct counting)	20.1667	https://www.science.org/doi/10.1126/sciadv.add0324
Pop3 (DH)	bDH_K2_014	Glass house	Final rachis node number	SN	Heading stage (direct counting)	21.2	https://www.science.org/doi/10.1126/sciadv.add0324
Pop3 (DH)	bDH_K2_012	Glass house	Final rachis node number	SN	Heading stage (direct counting)	26	https://www.science.org/doi/10.1126/sciadv.add0324
Pop3 (DH)	bDH_K2_092	Glass house	Final rachis node number	SN	Heading stage (direct counting)	20	https://www.science.org/doi/10.1126/sciadv.add0324
Pop3 (DH)	bDH_K2_116	Glass house	Final rachis node number	SN	Heading stage (direct counting)	20	https://www.science.org/doi/10.1126/sciadv.add0324
Pop3 (DH)	bDH_K2_026	Glass house	Final rachis node number	SN	Heading stage (direct counting)	18.25	https://www.science.org/doi/10.1126/sciadv.add0324
Pop3 (DH)	bDH_K2_138	Glass house	Final rachis node number	SN	Heading stage (direct counting)	18.3333	https://www.science.org/doi/10.1126/sciadv.add0324
Pop3 (DH)	bDH_K2_113	Glass house	Final rachis node number	SN	Heading stage (direct counting)	20.6667	https://www.science.org/doi/10.1126/sciadv.add0324
Pop3 (DH)	bDH_K2_023	Glass house	Final rachis node number	SN	Heading stage (direct counting)	25.75	https://www.science.org/doi/10.1126/sciadv.add0324
Pop3 (DH)	bDH_K2_048	Glass house	Final rachis node number	SN	Heading stage (direct counting)	19.2	https://www.science.org/doi/10.1126/sciadv.add0324
Pop3 (DH)	bDH_K2_119	Glass house	Final rachis node number	SN	Heading stage (direct counting)	20.9452	https://www.science.org/doi/10.1126/sciadv.add0324
Pop3 (DH)	bDH_K2_042	Glass house	Final rachis node number	SN	Heading stage (direct counting)	19	https://www.science.org/doi/10.1126/sciadv.add0324
Pop3 (DH)	bDH_K2_052	Glass house	Final rachis node number	SN	Heading stage (direct counting)	19.8333	https://www.science.org/doi/10.1126/sciadv.add0324
Pop3 (DH)	bDH_K2_114	Glass house	Final rachis node number	SN	Heading stage (direct counting)	19.3333	https://www.science.org/doi/10.1126/sciadv.add0324
Pop3 (DH)	bDH_K2_117	Glass house	Final rachis node number	SN	Heading stage (direct counting)	19.25	https://www.science.org/doi/10.1126/sciadv.add0324
Pop3 (DH)	bDH_K2_057	Glass house	Final rachis node number	SN	Heading stage (direct counting)	20	https://www.science.org/doi/10.1126/sciadv.add0324
Pop3 (DH)	bDH_K2_135	Glass house	Final rachis node number	SN	Heading stage (direct counting)	15.5	https://www.science.org/doi/10.1126/sciadv.add0324
Pop3 (DH)	bDH_K2_088	Glass house	Final rachis node number	SN	Heading stage (direct counting)	14.5	https://www.science.org/doi/10.1126/sciadv.add0324
Pop3 (DH)	bDH_K2_104	Glass house	Final rachis node number	SN	Heading stage (direct counting)	20.5	https://www.science.org/doi/10.1126/sciadv.add0324
Pop3 (DH)	bDH_K2_090	Glass house	Final rachis node number	SN	Heading stage (direct counting)	17.6667	https://www.science.org/doi/10.1126/sciadv.add0324
Pop3 (DH)	bDH_K2_013	Glass house	Final rachis node number	SN	Heading stage (direct counting)	18.6	https://www.science.org/doi/10.1126/sciadv.add0324
Pop3 (DH)	bDH_K2_087	Glass house	Final rachis node number	SN	Heading stage (direct counting)	20.5	https://www.science.org/doi/10.1126/sciadv.add0324
Pop3 (DH)	BCC719	Glass house	Final rachis node number	SN	Heading stage (direct counting)	20.4286	https://www.science.org/doi/10.1126/sciadv.add0324
Pop3 (DH)	bDH_K2_084	Glass house	Final rachis node number	SN	Heading stage (direct counting)	20.6	https://www.science.org/doi/10.1126/sciadv.add0324
Pop3 (DH)	bDH_K2_004	Glass house	Final rachis node number	SN	Heading stage (direct counting)	17.1667	https://www.science.org/doi/10.1126/sciadv.add0324
Pop3 (DH)	bDH_K2_075	Glass house	Final rachis node number	SN	Heading stage (direct counting)	18.6	https://www.science.org/doi/10.1126/sciadv.add0324
Pop3 (DH)	bDH_K2_018	Glass house	Final rachis node number	SN	Heading stage (direct counting)	14.1667	https://www.science.org/doi/10.1126/sciadv.add0324
Pop3 (DH)	bDH_K2_074	Glass house	Final rachis node number	SN	Heading stage (direct counting)	24	https://www.science.org/doi/10.1126/sciadv.add0324
Pop3 (DH)	bDH_K2_010	Glass house	Final rachis node number	SN	Heading stage (direct counting)	25.8333	https://www.science.org/doi/10.1126/sciadv.add0324
Pop3 (DH)	bDH_K2_122	Glass house	Final rachis node number	SN	Heading stage (direct counting)	19.8333	https://www.science.org/doi/10.1126/sciadv.add0324
Pop3 (DH)	bDH_K2_111	Glass house	Final rachis node number	SN	Heading stage (direct counting)	14.6667	https://www.science.org/doi/10.1126/sciadv.add0324
Pop3 (DH)	bDH_K2_028	Glass house	Final rachis node number	SN	Heading stage (direct counting)	19.2	https://www.science.org/doi/10.1126/sciadv.add0324
Pop3 (DH)	bDH_K2_139	Glass house	Final rachis node number	SN	Heading stage (direct counting)	17.6667	https://www.science.org/doi/10.1126/sciadv.add0324
Pop3 (DH)	bDH_K2_120	Glass house	Final rachis node number	SN	Heading stage (direct counting)	15.6774	https://www.science.org/doi/10.1126/sciadv.add0324
Pop3 (DH)	bDH_K2_051	Glass house	Final rachis node number	SN	Heading stage (direct counting)	17.5	https://www.science.org/doi/10.1126/sciadv.add0324
Pop3 (DH)	bDH_K2_134	Glass house	Final rachis node number	SN	Heading stage (direct counting)	20.1667	https://www.science.org/doi/10.1126/sciadv.add0324
Pop3 (DH)	bDH_K2_040	Glass house	Final rachis node number	SN	Heading stage (direct counting)	18.1667	https://www.science.org/doi/10.1126/sciadv.add0324
Pop3 (DH)	bDH_K2_102	Glass house	Final rachis node number	SN	Heading stage (direct counting)	24.6	https://www.science.org/doi/10.1126/sciadv.add0324
Pop3 (DH)	bDH_K2_022	Glass house	Final rachis node number	SN	Heading stage (direct counting)	19.8	https://www.science.org/doi/10.1126/sciadv.add0324
Pop3 (DH)	bDH_K2_140	Glass house	Final rachis node number	SN	Heading stage (direct counting)	16.0697	https://www.science.org/doi/10.1126/sciadv.add0324
Pop3 (DH)	bDH_K2_094	Glass house	Final rachis node number	SN	Heading stage (direct counting)	18.6667	https://www.science.org/doi/10.1126/sciadv.add0324
Pop3 (DH)	bDH_K2_098	Glass house	Final rachis node number	SN	Heading stage (direct counting)	16.5	https://www.science.org/doi/10.1126/sciadv.add0324
Pop3 (DH)	bDH_K2_085	Glass house	Final rachis node number	SN	Heading stage (direct counting)	23.6667	https://www.science.org/doi/10.1126/sciadv.add0324
Pop3 (DH)	bDH_K2_009	Glass house	Final rachis node number	SN	Heading stage (direct counting)	17.6667	https://www.science.org/doi/10.1126/sciadv.add0324
Pop3 (DH)	bDH_K2_021	Glass house	Final rachis node number	SN	Heading stage (direct counting)	15	https://www.science.org/doi/10.1126/sciadv.add0324
Pop3 (DH)	bDH_K2_015	Glass house	Final rachis node number	SN	Heading stage (direct counting)	23.5	https://www.science.org/doi/10.1126/sciadv.add0324
Pop3 (DH)	bDH_K2_125	Glass house	Final rachis node number	SN	Heading stage (direct counting)	15.3333	https://www.science.org/doi/10.1126/sciadv.add0324
Pop3 (DH)	bDH_K2_037	Glass house	Final rachis node number	SN	Heading stage (direct counting)	22.6667	https://www.science.org/doi/10.1126/sciadv.add0324
Pop3 (DH)	bDH_K2_020	Glass house	Final rachis node number	SN	Heading stage (direct counting)	23	https://www.science.org/doi/10.1126/sciadv.add0324
Pop3 (DH)	bDH_K2_036	Glass house	Final rachis node number	SN	Heading stage (direct counting)	14.8333	https://www.science.org/doi/10.1126/sciadv.add0324
Pop3 (DH)	bDH_K2_019	Glass house	Final rachis node number	SN	Heading stage (direct counting)	15.4	https://www.science.org/doi/10.1126/sciadv.add0324
Pop3 (DH)	bDH_K2_073	Glass house	Final rachis node number	SN	Heading stage (direct counting)	22	https://www.science.org/doi/10.1126/sciadv.add0324
Pop3 (DH)	bDH_K2_058	Glass house	Final rachis node number	SN	Heading stage (direct counting)	15.3333	https://www.science.org/doi/10.1126/sciadv.add0324
Pop3 (DH)	bDH_K2_133	Glass house	Final rachis node number	SN	Heading stage (direct counting)	16.6	https://www.science.org/doi/10.1126/sciadv.add0324
Pop3 (DH)	bDH_K2_045	Glass house	Final rachis node number	SN	Heading stage (direct counting)	24.5	https://www.science.org/doi/10.1126/sciadv.add0324
Pop3 (DH)	bDH_K2_109	Glass house	Final rachis node number	SN	Heading stage (direct counting)	17.5	https://www.science.org/doi/10.1126/sciadv.add0324
Pop3 (DH)	bDH_K2_083	Glass house	Final rachis node number	SN	Heading stage (direct counting)	19	https://www.science.org/doi/10.1126/sciadv.add0324
Pop3 (DH)	bDH_K2_081	Glass house	Final rachis node number	SN	Heading stage (direct counting)	13	https://www.science.org/doi/10.1126/sciadv.add0324
Pop3 (DH)	bDH_K2_106	Glass house	Final rachis node number	SN	Heading stage (direct counting)	20	https://www.science.org/doi/10.1126/sciadv.add0324
Pop3 (DH)	bDH_K2_128	Glass house	Final rachis node number	SN	Heading stage (direct counting)	18.4687	https://www.science.org/doi/10.1126/sciadv.add0324
Pop3 (DH)	bDH_K2_067	Glass house	Final rachis node number	SN	Heading stage (direct counting)	15.75	https://www.science.org/doi/10.1126/sciadv.add0324
Pop3 (DH)	bDH_K2_105	Glass house	Final rachis node number	SN	Heading stage (direct counting)	13.8333	https://www.science.org/doi/10.1126/sciadv.add0324
Pop3 (DH)	bDH_K2_007	Glass house	Final rachis node number	SN	Heading stage (direct counting)	24	https://www.science.org/doi/10.1126/sciadv.add0324
Pop3 (DH)	bDH_K2_056	Glass house	Final rachis node number	SN	Heading stage (direct counting)	16.4	https://www.science.org/doi/10.1126/sciadv.add0324
Pop3 (DH)	bDH_K2_069	Glass house	Final rachis node number	SN	Heading stage (direct counting)	15	https://www.science.org/doi/10.1126/sciadv.add0324
Pop3 (DH)	bDH_K2_043	Glass house	Final rachis node number	SN	Heading stage (direct counting)	18.3333	https://www.science.org/doi/10.1126/sciadv.add0324
Pop3 (DH)	bDH_K2_130	Glass house	Final rachis node number	SN	Heading stage (direct counting)	16.5	https://www.science.org/doi/10.1126/sciadv.add0324
Pop3 (DH)	bDH_K2_064	Glass house	Final rachis node number	SN	Heading stage (direct counting)	14.1667	https://www.science.org/doi/10.1126/sciadv.add0324
Pop3 (DH)	bDH_K2_066	Glass house	Final rachis node number	SN	Heading stage (direct counting)	13.6667	https://www.science.org/doi/10.1126/sciadv.add0324
Pop3 (DH)	bDH_K2_034	Glass house	Final rachis node number	SN	Heading stage (direct counting)	20.6	https://www.science.org/doi/10.1126/sciadv.add0324
Pop3 (DH)	bDH_K2_078	Glass house	Final rachis node number	SN	Heading stage (direct counting)	24.6667	https://www.science.org/doi/10.1126/sciadv.add0324
Pop3 (DH)	bDH_K2_060	Glass house	Final rachis node number	SN	Heading stage (direct counting)	15.1667	https://www.science.org/doi/10.1126/sciadv.add0324
Pop3 (DH)	bDH_K2_131	Glass house	Final rachis node number	SN	Heading stage (direct counting)	15.3333	https://www.science.org/doi/10.1126/sciadv.add0324
Pop3 (DH)	bDH_K2_025	Glass house	Final rachis node number	SN	Heading stage (direct counting)	12.75	https://www.science.org/doi/10.1126/sciadv.add0324
Pop3 (DH)	bDH_K2_121	Glass house	Final rachis node number	SN	Heading stage (direct counting)	13.6	https://www.science.org/doi/10.1126/sciadv.add0324
Pop3 (DH)	bDH_K2_096	Glass house	Final rachis node number	SN	Heading stage (direct counting)	16	https://www.science.org/doi/10.1126/sciadv.add0324
Pop3 (DH)	bDH_K2_003	Glass house	Final rachis node number	SN	Heading stage (direct counting)	16.8333	https://www.science.org/doi/10.1126/sciadv.add0324
Pop3 (DH)	bDH_K2_062	Glass house	Final rachis node number	SN	Heading stage (direct counting)	16.5	https://www.science.org/doi/10.1126/sciadv.add0324
Pop3 (DH)	bDH_K2_038	Glass house	Final rachis node number	SN	Heading stage (direct counting)	21.5	https://www.science.org/doi/10.1126/sciadv.add0324
Pop3 (DH)	BCC149	Glass house	Final rachis node number	SN	Heading stage (direct counting)	16.7143	https://www.science.org/doi/10.1126/sciadv.add0324
Pop3 (DH)	bDH_K2_115	Glass house	Final rachis node number	SN	Heading stage (direct counting)	23.5	https://www.science.org/doi/10.1126/sciadv.add0324
Pop3 (DH)	bDH_K2_065	Glass house	Final rachis node number	SN	Heading stage (direct counting)	21.3333	https://www.science.org/doi/10.1126/sciadv.add0324
Pop3 (DH)	bDH_K2_024	Glass house	Final rachis node number	SN	Heading stage (direct counting)	22	https://www.science.org/doi/10.1126/sciadv.add0324
Pop3 (DH)	bDH_K2_129	Glass house	Final rachis node number	SN	Heading stage (direct counting)	13.6	https://www.science.org/doi/10.1126/sciadv.add0324
Pop3 (DH)	bDH_K2_017	Glass house	Final rachis node number	SN	Heading stage (direct counting)	12.3333	https://www.science.org/doi/10.1126/sciadv.add0324
Pop3 (DH)	bDH_K2_100	Glass house	Final rachis node number	SN	Heading stage (direct counting)	22	https://www.science.org/doi/10.1126/sciadv.add0324
Pop3 (DH)	bDH_K2_127	Glass house	Final rachis node number	SN	Heading stage (direct counting)	21.1667	https://www.science.org/doi/10.1126/sciadv.add0324
Pop3 (DH)	bDH_K2_055	Glass house	Final rachis node number	SN	Heading stage (direct counting)	17.8	https://www.science.org/doi/10.1126/sciadv.add0324
Pop3 (DH)	bDH_K2_077	Glass house	Final rachis node number	SN	Heading stage (direct counting)	15.6667	https://www.science.org/doi/10.1126/sciadv.add0324
Pop3 (DH)	bDH_K2_027	Glass house	Final rachis node number	SN	Heading stage (direct counting)	21.5	https://www.science.org/doi/10.1126/sciadv.add0324
Pop3 (DH)	bDH_K2_033	Glass house	Final rachis node number	SN	Heading stage (direct counting)	23.1667	https://www.science.org/doi/10.1126/sciadv.add0324
Pop3 (DH)	bDH_K2_059	Glass house	Final rachis node number	SN	Heading stage (direct counting)	14.8	https://www.science.org/doi/10.1126/sciadv.add0324
Pop3 (DH)	bDH_K2_030	Glass house	Final rachis node number	SN	Heading stage (direct counting)	21.3333	https://www.science.org/doi/10.1126/sciadv.add0324
Pop3 (DH)	bDH_K2_011	Glass house	Final rachis node number	SN	Heading stage (direct counting)	19.8	https://www.science.org/doi/10.1126/sciadv.add0324
Pop3 (DH)	bDH_K2_108	Glass house	Final rachis node number	SN	Heading stage (direct counting)	18	https://www.science.org/doi/10.1126/sciadv.add0324
Pop3 (DH)	bDH_K2_054	Glass house	Final rachis node number	SN	Heading stage (direct counting)	12.2877	https://www.science.org/doi/10.1126/sciadv.add0324
Pop3 (DH)	bDH_K2_072	Glass house	Final rachis node number	SN	Heading stage (direct counting)	21	https://www.science.org/doi/10.1126/sciadv.add0324
Pop3 (DH)	bDH_K2_136	Glass house	Final rachis node number	SN	Heading stage (direct counting)	15.8	https://www.science.org/doi/10.1126/sciadv.add0324
Pop3 (DH)	bDH_K2_049	Glass house	Final rachis node number	SN	Heading stage (direct counting)	21.5	https://www.science.org/doi/10.1126/sciadv.add0324
Pop3 (DH)	bDH_K2_076	Glass house	Final rachis node number	SN	Heading stage (direct counting)	17.25	https://www.science.org/doi/10.1126/sciadv.add0324
Pop3 (DH)	bDH_K2_061	Glass house	Final rachis node number	SN	Heading stage (direct counting)	14.3519	https://www.science.org/doi/10.1126/sciadv.add0324
Pop3 (DH)	bDH_K2_046	Glass house	Final rachis node number	SN	Heading stage (direct counting)	13.3333	https://www.science.org/doi/10.1126/sciadv.add0324
Pop3 (DH)	bDH_K2_035	Glass house	Final rachis node number	SN	Heading stage (direct counting)	20	https://www.science.org/doi/10.1126/sciadv.add0324
Pop3 (DH)	bDH_K2_107	Glass house	Final rachis node number	SN	Heading stage (direct counting)	17.8333	https://www.science.org/doi/10.1126/sciadv.add0324
Pop3 (DH)	bDH_K2_086	Glass house	Final rachis node number	SN	Heading stage (direct counting)	17.6	https://www.science.org/doi/10.1126/sciadv.add0324
Pop3 (DH)	bDH_K2_118	Glass house	Final rachis node number	SN	Heading stage (direct counting)	19.3333	https://www.science.org/doi/10.1126/sciadv.add0324
Pop3 (DH)	bDH_K2_095	Glass house	Final rachis node number	SN	Heading stage (direct counting)	10.5	https://www.science.org/doi/10.1126/sciadv.add0324
Pop3 (DH)	bDH_K2_047	Glass house	Final rachis node number	SN	Heading stage (direct counting)	21	https://www.science.org/doi/10.1126/sciadv.add0324
Pop3 (DH)	bDH_K2_080	Glass house	Final rachis node number	SN	Heading stage (direct counting)	14.8333	https://www.science.org/doi/10.1126/sciadv.add0324
Pop3 (DH)	bDH_K2_039	Glass house	Final rachis node number	SN	Heading stage (direct counting)	19	https://www.science.org/doi/10.1126/sciadv.add0324
Pop3 (DH)	bDH_K2_101	Glass house	Final rachis node number	SN	Heading stage (direct counting)	12.1667	https://www.science.org/doi/10.1126/sciadv.add0324
Pop3 (DH)	bDH_K2_097	Glass house	Final rachis node number	SN	Heading stage (direct counting)	13.4004	https://www.science.org/doi/10.1126/sciadv.add0324
Pop3 (DH)	bDH_K2_041	Glass house	Final rachis node number	SN	Heading stage (direct counting)	13.6667	https://www.science.org/doi/10.1126/sciadv.add0324
Pop3 (DH)	bDH_K2_093	Glass house	Final rachis node number	SN	Heading stage (direct counting)	12.2	https://www.science.org/doi/10.1126/sciadv.add0324
Pop3 (DH)	bDH_K2_103	Glass house	Final rachis node number	SN	Heading stage (direct counting)	17	https://www.science.org/doi/10.1126/sciadv.add0324
Pop3 (DH)	bDH_K2_044	Glass house	Final rachis node number	SN	Heading stage (direct counting)	12.6667	https://www.science.org/doi/10.1126/sciadv.add0324
Pop3 (DH)	bDH_K2_005	Glass house	Final rachis node number	SN	Heading stage (direct counting)	18.6	https://www.science.org/doi/10.1126/sciadv.add0324
Pop3 (DH)	bDH_K2_001	Glass house	Final rachis node number	SN	Heading stage (direct counting)	16.8333	https://www.science.org/doi/10.1126/sciadv.add0324
Pop3 (DH)	bDH_K2_112	Glass house	Final rachis node number	SN	Heading stage (direct counting)	17.3333	https://www.science.org/doi/10.1126/sciadv.add0324
Pop3 (DH)	bDH_K2_110	Glass house	Final rachis node number	SN	Heading stage (direct counting)	17.6667	https://www.science.org/doi/10.1126/sciadv.add0324
Pop1 (D6S)	HOR_10004	Glass house	Main spike biomass (g)	MSB	Mature stage (measured with a digtial balance)	1.73154	This study
Pop1 (D6S)	HOR_10014	Glass house	Main spike biomass (g)	MSB	Mature stage (measured with a digtial balance)	1.56296	This study
Pop1 (D6S)	HOR_10018	Glass house	Main spike biomass (g)	MSB	Mature stage (measured with a digtial balance)	2.08379	This study
Pop1 (D6S)	HOR_10074	Glass house	Main spike biomass (g)	MSB	Mature stage (measured with a digtial balance)	2.59921	This study
Pop1 (D6S)	HOR_10083	Glass house	Main spike biomass (g)	MSB	Mature stage (measured with a digtial balance)	1.86671	This study
Pop1 (D6S)	HOR_10087	Glass house	Main spike biomass (g)	MSB	Mature stage (measured with a digtial balance)	1.41421	This study
Pop1 (D6S)	HOR_10157	Glass house	Main spike biomass (g)	MSB	Mature stage (measured with a digtial balance)	1.20104	This study
Pop1 (D6S)	HOR_10560	Glass house	Main spike biomass (g)	MSB	Mature stage (measured with a digtial balance)	2.30421	This study
Pop1 (D6S)	HOR_10606	Glass house	Main spike biomass (g)	MSB	Mature stage (measured with a digtial balance)	3.2628	This study
Pop1 (D6S)	HOR_10787	Glass house	Main spike biomass (g)	MSB	Mature stage (measured with a digtial balance)	3.02171	This study
Pop1 (D6S)	HOR_10793	Glass house	Main spike biomass (g)	MSB	Mature stage (measured with a digtial balance)	3.16921	This study
Pop1 (D6S)	HOR_11056	Glass house	Main spike biomass (g)	MSB	Mature stage (measured with a digtial balance)	2.69171	This study
Pop1 (D6S)	HOR_11111	Glass house	Main spike biomass (g)	MSB	Mature stage (measured with a digtial balance)	1.36154	This study
Pop1 (D6S)	HOR_11173	Glass house	Main spike biomass (g)	MSB	Mature stage (measured with a digtial balance)	1.39654	This study
Pop1 (D6S)	HOR_11174	Glass house	Main spike biomass (g)	MSB	Mature stage (measured with a digtial balance)	2.22579	This study
Pop1 (D6S)	HOR_1133	Glass house	Main spike biomass (g)	MSB	Mature stage (measured with a digtial balance)	2.0029	This study
Pop1 (D6S)	HOR_11407	Glass house	Main spike biomass (g)	MSB	Mature stage (measured with a digtial balance)	2.72421	This study
Pop1 (D6S)	HOR_11409	Glass house	Main spike biomass (g)	MSB	Mature stage (measured with a digtial balance)	2.44921	This study
Pop1 (D6S)	HOR_11419	Glass house	Main spike biomass (g)	MSB	Mature stage (measured with a digtial balance)	1.76429	This study
Pop1 (D6S)	HOR_11420	Glass house	Main spike biomass (g)	MSB	Mature stage (measured with a digtial balance)	1.75171	This study
Pop1 (D6S)	HOR_11430	Glass house	Main spike biomass (g)	MSB	Mature stage (measured with a digtial balance)	3.29954	This study
Pop1 (D6S)	HOR_11431	Glass house	Main spike biomass (g)	MSB	Mature stage (measured with a digtial balance)	2.30921	This study
Pop1 (D6S)	HOR_11448	Glass house	Main spike biomass (g)	MSB	Mature stage (measured with a digtial balance)	1.94733	This study
Pop1 (D6S)	HOR_11450	Glass house	Main spike biomass (g)	MSB	Mature stage (measured with a digtial balance)	3.30921	This study
Pop1 (D6S)	HOR_11480	Glass house	Main spike biomass (g)	MSB	Mature stage (measured with a digtial balance)	1.93729	This study
Pop1 (D6S)	HOR_1158	Glass house	Main spike biomass (g)	MSB	Mature stage (measured with a digtial balance)	2.34421	This study
Pop1 (D6S)	HOR_1191	Glass house	Main spike biomass (g)	MSB	Mature stage (measured with a digtial balance)	2.74079	This study
Pop1 (D6S)	HOR_1205	Glass house	Main spike biomass (g)	MSB	Mature stage (measured with a digtial balance)	3.00954	This study
Pop1 (D6S)	HOR_1234	Glass house	Main spike biomass (g)	MSB	Mature stage (measured with a digtial balance)	2.40629	This study
Pop1 (D6S)	HOR_12402	Glass house	Main spike biomass (g)	MSB	Mature stage (measured with a digtial balance)	2.36753	This study
Pop1 (D6S)	HOR_12412	Glass house	Main spike biomass (g)	MSB	Mature stage (measured with a digtial balance)	2.22046	This study
Pop1 (D6S)	HOR_1251	Glass house	Main spike biomass (g)	MSB	Mature stage (measured with a digtial balance)	1.963	This study
Pop1 (D6S)	HOR_1267	Glass house	Main spike biomass (g)	MSB	Mature stage (measured with a digtial balance)	2.61629	This study
Pop1 (D6S)	HOR_12791	Glass house	Main spike biomass (g)	MSB	Mature stage (measured with a digtial balance)	2.50229	This study
Pop1 (D6S)	HOR_12828	Glass house	Main spike biomass (g)	MSB	Mature stage (measured with a digtial balance)	1.91079	This study
Pop1 (D6S)	HOR_1284	Glass house	Main spike biomass (g)	MSB	Mature stage (measured with a digtial balance)	2.75954	This study
Pop1 (D6S)	HOR_133	Glass house	Main spike biomass (g)	MSB	Mature stage (measured with a digtial balance)	2.20587	This study
Pop1 (D6S)	HOR_13426	Glass house	Main spike biomass (g)	MSB	Mature stage (measured with a digtial balance)	2.69421	This study
Pop1 (D6S)	HOR_13716	Glass house	Main spike biomass (g)	MSB	Mature stage (measured with a digtial balance)	2.33903	This study
Pop1 (D6S)	HOR_13724	Glass house	Main spike biomass (g)	MSB	Mature stage (measured with a digtial balance)	2.70254	This study
Pop1 (D6S)	HOR_1384	Glass house	Main spike biomass (g)	MSB	Mature stage (measured with a digtial balance)	3.38671	This study
Pop1 (D6S)	HOR_1398	Glass house	Main spike biomass (g)	MSB	Mature stage (measured with a digtial balance)	2.13921	This study
Pop1 (D6S)	HOR_13987	Glass house	Main spike biomass (g)	MSB	Mature stage (measured with a digtial balance)	2.1925	This study
Pop1 (D6S)	HOR_14235	Glass house	Main spike biomass (g)	MSB	Mature stage (measured with a digtial balance)	2.44079	This study
Pop1 (D6S)	HOR_14342	Glass house	Main spike biomass (g)	MSB	Mature stage (measured with a digtial balance)	1.82421	This study
Pop1 (D6S)	HOR_14382	Glass house	Main spike biomass (g)	MSB	Mature stage (measured with a digtial balance)	3.16546	This study
Pop1 (D6S)	HOR_14689	Glass house	Main spike biomass (g)	MSB	Mature stage (measured with a digtial balance)	2.78231	This study
Pop1 (D6S)	HOR_14710	Glass house	Main spike biomass (g)	MSB	Mature stage (measured with a digtial balance)	2.60421	This study
Pop1 (D6S)	HOR_14730	Glass house	Main spike biomass (g)	MSB	Mature stage (measured with a digtial balance)	3.05429	This study
Pop1 (D6S)	HOR_14776	Glass house	Main spike biomass (g)	MSB	Mature stage (measured with a digtial balance)	2.67595	This study
Pop1 (D6S)	HOR_148	Glass house	Main spike biomass (g)	MSB	Mature stage (measured with a digtial balance)	1.84654	This study
Pop1 (D6S)	HOR_14817	Glass house	Main spike biomass (g)	MSB	Mature stage (measured with a digtial balance)	1.67671	This study
Pop1 (D6S)	HOR_14909	Glass house	Main spike biomass (g)	MSB	Mature stage (measured with a digtial balance)	1.64504	This study
Pop1 (D6S)	HOR_14943	Glass house	Main spike biomass (g)	MSB	Mature stage (measured with a digtial balance)	2.06671	This study
Pop1 (D6S)	HOR_15119	Glass house	Main spike biomass (g)	MSB	Mature stage (measured with a digtial balance)	2.42454	This study
Pop1 (D6S)	HOR_15124	Glass house	Main spike biomass (g)	MSB	Mature stage (measured with a digtial balance)	3.05421	This study
Pop1 (D6S)	HOR_15154	Glass house	Main spike biomass (g)	MSB	Mature stage (measured with a digtial balance)	3.03929	This study
Pop1 (D6S)	HOR_15224	Glass house	Main spike biomass (g)	MSB	Mature stage (measured with a digtial balance)	1.98754	This study
Pop1 (D6S)	HOR_15238	Glass house	Main spike biomass (g)	MSB	Mature stage (measured with a digtial balance)	1.81095	This study
Pop1 (D6S)	HOR_15384	Glass house	Main spike biomass (g)	MSB	Mature stage (measured with a digtial balance)	2.34564	This study
Pop1 (D6S)	HOR_15401	Glass house	Main spike biomass (g)	MSB	Mature stage (measured with a digtial balance)	2.27671	This study
Pop1 (D6S)	HOR_15412	Glass house	Main spike biomass (g)	MSB	Mature stage (measured with a digtial balance)	1.82304	This study
Pop1 (D6S)	HOR_15423	Glass house	Main spike biomass (g)	MSB	Mature stage (measured with a digtial balance)	1.70171	This study
Pop1 (D6S)	HOR_15553	Glass house	Main spike biomass (g)	MSB	Mature stage (measured with a digtial balance)	3.44546	This study
Pop1 (D6S)	HOR_15562	Glass house	Main spike biomass (g)	MSB	Mature stage (measured with a digtial balance)	1.45171	This study
Pop1 (D6S)	HOR_15704	Glass house	Main spike biomass (g)	MSB	Mature stage (measured with a digtial balance)	1.47921	This study
Pop1 (D6S)	HOR_15758	Glass house	Main spike biomass (g)	MSB	Mature stage (measured with a digtial balance)	2.10671	This study
Pop1 (D6S)	HOR_15760	Glass house	Main spike biomass (g)	MSB	Mature stage (measured with a digtial balance)	1.76829	This study
Pop1 (D6S)	HOR_15778	Glass house	Main spike biomass (g)	MSB	Mature stage (measured with a digtial balance)	2.13779	This study
Pop1 (D6S)	HOR_15860	Glass house	Main spike biomass (g)	MSB	Mature stage (measured with a digtial balance)	1.85171	This study
Pop1 (D6S)	HOR_15871	Glass house	Main spike biomass (g)	MSB	Mature stage (measured with a digtial balance)	2.20613	This study
Pop1 (D6S)	HOR_15889	Glass house	Main spike biomass (g)	MSB	Mature stage (measured with a digtial balance)	2.65575	This study
Pop1 (D6S)	HOR_15890	Glass house	Main spike biomass (g)	MSB	Mature stage (measured with a digtial balance)	2.31921	This study
Pop1 (D6S)	HOR_15894	Glass house	Main spike biomass (g)	MSB	Mature stage (measured with a digtial balance)	3.43921	This study
Pop1 (D6S)	HOR_15895	Glass house	Main spike biomass (g)	MSB	Mature stage (measured with a digtial balance)	1.89058	This study
Pop1 (D6S)	HOR_15908	Glass house	Main spike biomass (g)	MSB	Mature stage (measured with a digtial balance)	2.09421	This study
Pop1 (D6S)	HOR_15917	Glass house	Main spike biomass (g)	MSB	Mature stage (measured with a digtial balance)	1.38171	This study
Pop1 (D6S)	HOR_15920	Glass house	Main spike biomass (g)	MSB	Mature stage (measured with a digtial balance)	2.48416	This study
Pop1 (D6S)	HOR_15922	Glass house	Main spike biomass (g)	MSB	Mature stage (measured with a digtial balance)	2.03404	This study
Pop1 (D6S)	HOR_16078	Glass house	Main spike biomass (g)	MSB	Mature stage (measured with a digtial balance)	2.34796	This study
Pop1 (D6S)	HOR_16087	Glass house	Main spike biomass (g)	MSB	Mature stage (measured with a digtial balance)	1.55554	This study
Pop1 (D6S)	HOR_1621	Glass house	Main spike biomass (g)	MSB	Mature stage (measured with a digtial balance)	2.00325	This study
Pop1 (D6S)	HOR_16261	Glass house	Main spike biomass (g)	MSB	Mature stage (measured with a digtial balance)	2.18421	This study
Pop1 (D6S)	HOR_16569	Glass house	Main spike biomass (g)	MSB	Mature stage (measured with a digtial balance)	2.22313	This study
Pop1 (D6S)	HOR_1704	Glass house	Main spike biomass (g)	MSB	Mature stage (measured with a digtial balance)	1.93079	This study
Pop1 (D6S)	HOR_17386	Glass house	Main spike biomass (g)	MSB	Mature stage (measured with a digtial balance)	2.08231	This study
Pop1 (D6S)	HOR_17517	Glass house	Main spike biomass (g)	MSB	Mature stage (measured with a digtial balance)	2.4125	This study
Pop1 (D6S)	HOR_17574	Glass house	Main spike biomass (g)	MSB	Mature stage (measured with a digtial balance)	3.30279	This study
Pop1 (D6S)	HOR_17654	Glass house	Main spike biomass (g)	MSB	Mature stage (measured with a digtial balance)	2.46379	This study
Pop1 (D6S)	HOR_17705	Glass house	Main spike biomass (g)	MSB	Mature stage (measured with a digtial balance)	1.75671	This study
Pop1 (D6S)	HOR_1780	Glass house	Main spike biomass (g)	MSB	Mature stage (measured with a digtial balance)	2.76104	This study
Pop1 (D6S)	HOR_1816	Glass house	Main spike biomass (g)	MSB	Mature stage (measured with a digtial balance)	1.45554	This study
Pop1 (D6S)	HOR_18227	Glass house	Main spike biomass (g)	MSB	Mature stage (measured with a digtial balance)	2.91279	This study
Pop1 (D6S)	HOR_18267	Glass house	Main spike biomass (g)	MSB	Mature stage (measured with a digtial balance)	3.25725	This study
Pop1 (D6S)	HOR_18381	Glass house	Main spike biomass (g)	MSB	Mature stage (measured with a digtial balance)	2.53979	This study
Pop1 (D6S)	HOR_18385	Glass house	Main spike biomass (g)	MSB	Mature stage (measured with a digtial balance)	2.43729	This study
Pop1 (D6S)	HOR_1858	Glass house	Main spike biomass (g)	MSB	Mature stage (measured with a digtial balance)	2.47421	This study
Pop1 (D6S)	HOR_1860	Glass house	Main spike biomass (g)	MSB	Mature stage (measured with a digtial balance)	1.83231	This study
Pop1 (D6S)	HOR_1861	Glass house	Main spike biomass (g)	MSB	Mature stage (measured with a digtial balance)	3.7398	This study
Pop1 (D6S)	HOR_18824	Glass house	Main spike biomass (g)	MSB	Mature stage (measured with a digtial balance)	0.901791	This study
Pop1 (D6S)	HOR_18827	Glass house	Main spike biomass (g)	MSB	Mature stage (measured with a digtial balance)	2.90171	This study
Pop1 (D6S)	HOR_18917	Glass house	Main spike biomass (g)	MSB	Mature stage (measured with a digtial balance)	1.88829	This study
Pop1 (D6S)	HOR_18920	Glass house	Main spike biomass (g)	MSB	Mature stage (measured with a digtial balance)	3.42399	This study
Pop1 (D6S)	HOR_19129	Glass house	Main spike biomass (g)	MSB	Mature stage (measured with a digtial balance)	2.29204	This study
Pop1 (D6S)	HOR_19168	Glass house	Main spike biomass (g)	MSB	Mature stage (measured with a digtial balance)	1.7449	This study
Pop1 (D6S)	HOR_19184	Glass house	Main spike biomass (g)	MSB	Mature stage (measured with a digtial balance)	1.56829	This study
Pop1 (D6S)	HOR_1949	Glass house	Main spike biomass (g)	MSB	Mature stage (measured with a digtial balance)	2.31401	This study
Pop1 (D6S)	HOR_1954	Glass house	Main spike biomass (g)	MSB	Mature stage (measured with a digtial balance)	2.54898	This study
Pop1 (D6S)	HOR_19581	Glass house	Main spike biomass (g)	MSB	Mature stage (measured with a digtial balance)	1.53304	This study
Pop1 (D6S)	HOR_1972	Glass house	Main spike biomass (g)	MSB	Mature stage (measured with a digtial balance)	2.92046	This study
Pop1 (D6S)	HOR_1977	Glass house	Main spike biomass (g)	MSB	Mature stage (measured with a digtial balance)	1.80671	This study
Pop1 (D6S)	HOR_19776	Glass house	Main spike biomass (g)	MSB	Mature stage (measured with a digtial balance)	2.19229	This study
Pop1 (D6S)	HOR_199	Glass house	Main spike biomass (g)	MSB	Mature stage (measured with a digtial balance)	3.44013	This study
Pop1 (D6S)	HOR_2024	Glass house	Main spike biomass (g)	MSB	Mature stage (measured with a digtial balance)	2.1655	This study
Pop1 (D6S)	HOR_20710	Glass house	Main spike biomass (g)	MSB	Mature stage (measured with a digtial balance)	1.82104	This study
Pop1 (D6S)	HOR_20714	Glass house	Main spike biomass (g)	MSB	Mature stage (measured with a digtial balance)	2.30204	This study
Pop1 (D6S)	HOR_21087	Glass house	Main spike biomass (g)	MSB	Mature stage (measured with a digtial balance)	1.98229	This study
Pop1 (D6S)	HOR_21250	Glass house	Main spike biomass (g)	MSB	Mature stage (measured with a digtial balance)	2.35787	This study
Pop1 (D6S)	HOR_21344	Glass house	Main spike biomass (g)	MSB	Mature stage (measured with a digtial balance)	1.66829	This study
Pop1 (D6S)	HOR_21436	Glass house	Main spike biomass (g)	MSB	Mature stage (measured with a digtial balance)	2.26829	This study
Pop1 (D6S)	HOR_21439	Glass house	Main spike biomass (g)	MSB	Mature stage (measured with a digtial balance)	3.14898	This study
Pop1 (D6S)	HOR_21641	Glass house	Main spike biomass (g)	MSB	Mature stage (measured with a digtial balance)	2.02516	This study
Pop1 (D6S)	HOR_2367	Glass house	Main spike biomass (g)	MSB	Mature stage (measured with a digtial balance)	2.05171	This study
Pop1 (D6S)	HOR_2369	Glass house	Main spike biomass (g)	MSB	Mature stage (measured with a digtial balance)	2.53171	This study
Pop1 (D6S)	HOR_2383	Glass house	Main spike biomass (g)	MSB	Mature stage (measured with a digtial balance)	2.37188	This study
Pop1 (D6S)	HOR_2403	Glass house	Main spike biomass (g)	MSB	Mature stage (measured with a digtial balance)	2.34687	This study
Pop1 (D6S)	HOR_2503	Glass house	Main spike biomass (g)	MSB	Mature stage (measured with a digtial balance)	2.09421	This study
Pop1 (D6S)	HOR_2520	Glass house	Main spike biomass (g)	MSB	Mature stage (measured with a digtial balance)	2.49421	This study
Pop1 (D6S)	HOR_264	Glass house	Main spike biomass (g)	MSB	Mature stage (measured with a digtial balance)	3.11529	This study
Pop1 (D6S)	HOR_2747	Glass house	Main spike biomass (g)	MSB	Mature stage (measured with a digtial balance)	2.05421	This study
Pop1 (D6S)	HOR_2749	Glass house	Main spike biomass (g)	MSB	Mature stage (measured with a digtial balance)	2.66604	This study
Pop1 (D6S)	HOR_2799	Glass house	Main spike biomass (g)	MSB	Mature stage (measured with a digtial balance)	2.97921	This study
Pop1 (D6S)	HOR_2805	Glass house	Main spike biomass (g)	MSB	Mature stage (measured with a digtial balance)	2.81171	This study
Pop1 (D6S)	HOR_2860	Glass house	Main spike biomass (g)	MSB	Mature stage (measured with a digtial balance)	3.13898	This study
Pop1 (D6S)	HOR_3272	Glass house	Main spike biomass (g)	MSB	Mature stage (measured with a digtial balance)	1.49079	This study
Pop1 (D6S)	HOR_3661	Glass house	Main spike biomass (g)	MSB	Mature stage (measured with a digtial balance)	2.44125	This study
Pop1 (D6S)	HOR_4018	Glass house	Main spike biomass (g)	MSB	Mature stage (measured with a digtial balance)	2.34629	This study
Pop1 (D6S)	HOR_4058	Glass house	Main spike biomass (g)	MSB	Mature stage (measured with a digtial balance)	2.74296	This study
Pop1 (D6S)	HOR_4061	Glass house	Main spike biomass (g)	MSB	Mature stage (measured with a digtial balance)	1.71671	This study
Pop1 (D6S)	HOR_4065	Glass house	Main spike biomass (g)	MSB	Mature stage (measured with a digtial balance)	2.74921	This study
Pop1 (D6S)	HOR_4091	Glass house	Main spike biomass (g)	MSB	Mature stage (measured with a digtial balance)	2.33671	This study
Pop1 (D6S)	HOR_4114	Glass house	Main spike biomass (g)	MSB	Mature stage (measured with a digtial balance)	3.25921	This study
Pop1 (D6S)	HOR_4146	Glass house	Main spike biomass (g)	MSB	Mature stage (measured with a digtial balance)	3.43029	This study
Pop1 (D6S)	HOR_4420	Glass house	Main spike biomass (g)	MSB	Mature stage (measured with a digtial balance)	3.12921	This study
Pop1 (D6S)	HOR_4421	Glass house	Main spike biomass (g)	MSB	Mature stage (measured with a digtial balance)	3.07898	This study
Pop1 (D6S)	HOR_448	Glass house	Main spike biomass (g)	MSB	Mature stage (measured with a digtial balance)	2.76729	This study
Pop1 (D6S)	HOR_4588	Glass house	Main spike biomass (g)	MSB	Mature stage (measured with a digtial balance)	2.10857	This study
Pop1 (D6S)	HOR_473	Glass house	Main spike biomass (g)	MSB	Mature stage (measured with a digtial balance)	2.46429	This study
Pop1 (D6S)	HOR_4815	Glass house	Main spike biomass (g)	MSB	Mature stage (measured with a digtial balance)	2.76921	This study
Pop1 (D6S)	HOR_4829	Glass house	Main spike biomass (g)	MSB	Mature stage (measured with a digtial balance)	2.51504	This study
Pop1 (D6S)	HOR_495	Glass house	Main spike biomass (g)	MSB	Mature stage (measured with a digtial balance)	2.59233	This study
Pop1 (D6S)	HOR_51	Glass house	Main spike biomass (g)	MSB	Mature stage (measured with a digtial balance)	2.27601	This study
Pop1 (D6S)	HOR_5185	Glass house	Main spike biomass (g)	MSB	Mature stage (measured with a digtial balance)	2.56854	This study
Pop1 (D6S)	HOR_5220	Glass house	Main spike biomass (g)	MSB	Mature stage (measured with a digtial balance)	3.34229	This study
Pop1 (D6S)	HOR_528	Glass house	Main spike biomass (g)	MSB	Mature stage (measured with a digtial balance)	1.98754	This study
Pop1 (D6S)	HOR_534	Glass house	Main spike biomass (g)	MSB	Mature stage (measured with a digtial balance)	3.04171	This study
Pop1 (D6S)	HOR_567	Glass house	Main spike biomass (g)	MSB	Mature stage (measured with a digtial balance)	1.75754	This study
Pop1 (D6S)	HOR_5876	Glass house	Main spike biomass (g)	MSB	Mature stage (measured with a digtial balance)	2.69171	This study
Pop1 (D6S)	HOR_6876	Glass house	Main spike biomass (g)	MSB	Mature stage (measured with a digtial balance)	3.48564	This study
Pop1 (D6S)	HOR_6908	Glass house	Main spike biomass (g)	MSB	Mature stage (measured with a digtial balance)	3.14179	This study
Pop1 (D6S)	HOR_693	Glass house	Main spike biomass (g)	MSB	Mature stage (measured with a digtial balance)	1.60729	This study
Pop1 (D6S)	HOR_6939	Glass house	Main spike biomass (g)	MSB	Mature stage (measured with a digtial balance)	2.29921	This study
Pop1 (D6S)	HOR_6954	Glass house	Main spike biomass (g)	MSB	Mature stage (measured with a digtial balance)	2.01671	This study
Pop1 (D6S)	HOR_6962	Glass house	Main spike biomass (g)	MSB	Mature stage (measured with a digtial balance)	2.01029	This study
Pop1 (D6S)	HOR_6999	Glass house	Main spike biomass (g)	MSB	Mature stage (measured with a digtial balance)	1.71921	This study
Pop1 (D6S)	HOR_703	Glass house	Main spike biomass (g)	MSB	Mature stage (measured with a digtial balance)	2.13454	This study
Pop1 (D6S)	HOR_7067	Glass house	Main spike biomass (g)	MSB	Mature stage (measured with a digtial balance)	1.99921	This study
Pop1 (D6S)	HOR_7116	Glass house	Main spike biomass (g)	MSB	Mature stage (measured with a digtial balance)	2.94921	This study
Pop1 (D6S)	HOR_7134	Glass house	Main spike biomass (g)	MSB	Mature stage (measured with a digtial balance)	2.14838	This study
Pop1 (D6S)	HOR_7142	Glass house	Main spike biomass (g)	MSB	Mature stage (measured with a digtial balance)	2.03921	This study
Pop1 (D6S)	HOR_7164	Glass house	Main spike biomass (g)	MSB	Mature stage (measured with a digtial balance)	1.89421	This study
Pop1 (D6S)	HOR_7171	Glass house	Main spike biomass (g)	MSB	Mature stage (measured with a digtial balance)	2.25104	This study
Pop1 (D6S)	HOR_7230	Glass house	Main spike biomass (g)	MSB	Mature stage (measured with a digtial balance)	1.64564	This study
Pop1 (D6S)	HOR_7251	Glass house	Main spike biomass (g)	MSB	Mature stage (measured with a digtial balance)	2.07921	This study
Pop1 (D6S)	HOR_730	Glass house	Main spike biomass (g)	MSB	Mature stage (measured with a digtial balance)	2.67704	This study
Pop1 (D6S)	HOR_7428	Glass house	Main spike biomass (g)	MSB	Mature stage (measured with a digtial balance)	1.58279	This study
Pop1 (D6S)	HOR_7571	Glass house	Main spike biomass (g)	MSB	Mature stage (measured with a digtial balance)	2.77421	This study
Pop1 (D6S)	HOR_760	Glass house	Main spike biomass (g)	MSB	Mature stage (measured with a digtial balance)	3.74657	This study
Pop1 (D6S)	HOR_7602	Glass house	Main spike biomass (g)	MSB	Mature stage (measured with a digtial balance)	1.92421	This study
Pop1 (D6S)	HOR_7629	Glass house	Main spike biomass (g)	MSB	Mature stage (measured with a digtial balance)	2.24671	This study
Pop1 (D6S)	HOR_7647	Glass house	Main spike biomass (g)	MSB	Mature stage (measured with a digtial balance)	2.30671	This study
Pop1 (D6S)	HOR_7657	Glass house	Main spike biomass (g)	MSB	Mature stage (measured with a digtial balance)	1.53421	This study
Pop1 (D6S)	HOR_7679	Glass house	Main spike biomass (g)	MSB	Mature stage (measured with a digtial balance)	1.03898	This study
Pop1 (D6S)	HOR_770	Glass house	Main spike biomass (g)	MSB	Mature stage (measured with a digtial balance)	3.09979	This study
Pop1 (D6S)	HOR_771	Glass house	Main spike biomass (g)	MSB	Mature stage (measured with a digtial balance)	3.61921	This study
Pop1 (D6S)	HOR_772	Glass house	Main spike biomass (g)	MSB	Mature stage (measured with a digtial balance)	3.43004	This study
Pop1 (D6S)	HOR_7973	Glass house	Main spike biomass (g)	MSB	Mature stage (measured with a digtial balance)	2.64421	This study
Pop1 (D6S)	HOR_8338	Glass house	Main spike biomass (g)	MSB	Mature stage (measured with a digtial balance)	1.15193	This study
Pop1 (D6S)	HOR_8347	Glass house	Main spike biomass (g)	MSB	Mature stage (measured with a digtial balance)	2.53921	This study
Pop1 (D6S)	HOR_8355	Glass house	Main spike biomass (g)	MSB	Mature stage (measured with a digtial balance)	2.33231	This study
Pop1 (D6S)	HOR_8370	Glass house	Main spike biomass (g)	MSB	Mature stage (measured with a digtial balance)	2.41231	This study
Pop1 (D6S)	HOR_8391	Glass house	Main spike biomass (g)	MSB	Mature stage (measured with a digtial balance)	1.81921	This study
Pop1 (D6S)	HOR_8428	Glass house	Main spike biomass (g)	MSB	Mature stage (measured with a digtial balance)	2.05671	This study
Pop1 (D6S)	HOR_8446	Glass house	Main spike biomass (g)	MSB	Mature stage (measured with a digtial balance)	1.59404	This study
Pop1 (D6S)	HOR_8451	Glass house	Main spike biomass (g)	MSB	Mature stage (measured with a digtial balance)	1.71904	This study
Pop1 (D6S)	HOR_8454	Glass house	Main spike biomass (g)	MSB	Mature stage (measured with a digtial balance)	2.61921	This study
Pop1 (D6S)	HOR_846	Glass house	Main spike biomass (g)	MSB	Mature stage (measured with a digtial balance)	1.86879	This study
Pop1 (D6S)	HOR_8711	Glass house	Main spike biomass (g)	MSB	Mature stage (measured with a digtial balance)	1.62296	This study
Pop1 (D6S)	HOR_872	Glass house	Main spike biomass (g)	MSB	Mature stage (measured with a digtial balance)	2.27954	This study
Pop1 (D6S)	HOR_8751	Glass house	Main spike biomass (g)	MSB	Mature stage (measured with a digtial balance)	1.66396	This study
Pop1 (D6S)	HOR_8787	Glass house	Main spike biomass (g)	MSB	Mature stage (measured with a digtial balance)	1.97829	This study
Pop1 (D6S)	HOR_8879	Glass house	Main spike biomass (g)	MSB	Mature stage (measured with a digtial balance)	2.51729	This study
Pop1 (D6S)	HOR_9043	Glass house	Main spike biomass (g)	MSB	Mature stage (measured with a digtial balance)	1.93938	This study
Pop1 (D6S)	HOR_9292	Glass house	Main spike biomass (g)	MSB	Mature stage (measured with a digtial balance)	3.38869	This study
Pop1 (D6S)	HOR_9532	Glass house	Main spike biomass (g)	MSB	Mature stage (measured with a digtial balance)	2.84921	This study
Pop1 (D6S)	HOR_9558	Glass house	Main spike biomass (g)	MSB	Mature stage (measured with a digtial balance)	2.06231	This study
Pop1 (D6S)	HOR_9559	Glass house	Main spike biomass (g)	MSB	Mature stage (measured with a digtial balance)	1.95421	This study
Pop1 (D6S)	HOR_9573	Glass house	Main spike biomass (g)	MSB	Mature stage (measured with a digtial balance)	3.31171	This study
Pop1 (D6S)	HOR_9709	Glass house	Main spike biomass (g)	MSB	Mature stage (measured with a digtial balance)	2.59421	This study
Pop1 (D6S)	HOR_9720	Glass house	Main spike biomass (g)	MSB	Mature stage (measured with a digtial balance)	2.06354	This study
Pop1 (D6S)	HOR_9841	Glass house	Main spike biomass (g)	MSB	Mature stage (measured with a digtial balance)	2.18575	This study
Pop1 (D6S)	HOR_9876	Glass house	Main spike biomass (g)	MSB	Mature stage (measured with a digtial balance)	1.63179	This study
Pop1 (D6S)	HOR_9891	Glass house	Main spike biomass (g)	MSB	Mature stage (measured with a digtial balance)	1.89823	This study
Pop1 (D6S)	HOR_9911	Glass house	Main spike biomass (g)	MSB	Mature stage (measured with a digtial balance)	2.80421	This study
Pop1 (D6S)	HOR_9930	Glass house	Main spike biomass (g)	MSB	Mature stage (measured with a digtial balance)	1.76979	This study
Pop1 (D6S)	HOR_10778	Glass house	Main spike biomass (g)	MSB	Mature stage (measured with a digtial balance)	3.25379	This study
Pop1 (D6S)	HOR_10843	Glass house	Main spike biomass (g)	MSB	Mature stage (measured with a digtial balance)	2.44254	This study
Pop1 (D6S)	HOR_10844	Glass house	Main spike biomass (g)	MSB	Mature stage (measured with a digtial balance)	1.67304	This study
Pop1 (D6S)	HOR_10845	Glass house	Main spike biomass (g)	MSB	Mature stage (measured with a digtial balance)	2.98004	This study
Pop1 (D6S)	HOR_10847	Glass house	Main spike biomass (g)	MSB	Mature stage (measured with a digtial balance)	2.25079	This study
Pop1 (D6S)	HOR_10961	Glass house	Main spike biomass (g)	MSB	Mature stage (measured with a digtial balance)	2.38129	This study
Pop1 (D6S)	HOR_10983	Glass house	Main spike biomass (g)	MSB	Mature stage (measured with a digtial balance)	1.67804	This study
Pop1 (D6S)	HOR_10984	Glass house	Main spike biomass (g)	MSB	Mature stage (measured with a digtial balance)	2.33929	This study
Pop1 (D6S)	HOR_10985	Glass house	Main spike biomass (g)	MSB	Mature stage (measured with a digtial balance)	3.14654	This study
Pop1 (D6S)	HOR_11016	Glass house	Main spike biomass (g)	MSB	Mature stage (measured with a digtial balance)	2.56054	This study
Pop1 (D6S)	HOR_11053	Glass house	Main spike biomass (g)	MSB	Mature stage (measured with a digtial balance)	2.44204	This study
Pop1 (D6S)	HOR_11065	Glass house	Main spike biomass (g)	MSB	Mature stage (measured with a digtial balance)	1.33854	This study
Pop1 (D6S)	HOR_11093	Glass house	Main spike biomass (g)	MSB	Mature stage (measured with a digtial balance)	1.7499	This study
Pop1 (D6S)	HOR_11124	Glass house	Main spike biomass (g)	MSB	Mature stage (measured with a digtial balance)	2.11104	This study
Pop1 (D6S)	HOR_11154	Glass house	Main spike biomass (g)	MSB	Mature stage (measured with a digtial balance)	1.67729	This study
Pop1 (D6S)	HOR_11176	Glass house	Main spike biomass (g)	MSB	Mature stage (measured with a digtial balance)	2.70779	This study
Pop1 (D6S)	HOR_11258	Glass house	Main spike biomass (g)	MSB	Mature stage (measured with a digtial balance)	2.75929	This study
Pop1 (D6S)	HOR_11267	Glass house	Main spike biomass (g)	MSB	Mature stage (measured with a digtial balance)	1.23104	This study
Pop1 (D6S)	HOR_11268	Glass house	Main spike biomass (g)	MSB	Mature stage (measured with a digtial balance)	1.90254	This study
Pop1 (D6S)	HOR_11298	Glass house	Main spike biomass (g)	MSB	Mature stage (measured with a digtial balance)	3.11279	This study
Pop1 (D6S)	HOR_11301	Glass house	Main spike biomass (g)	MSB	Mature stage (measured with a digtial balance)	0.436899	This study
Pop1 (D6S)	HOR_11306	Glass house	Main spike biomass (g)	MSB	Mature stage (measured with a digtial balance)	2.62104	This study
Pop1 (D6S)	HOR_11308	Glass house	Main spike biomass (g)	MSB	Mature stage (measured with a digtial balance)	2.47429	This study
Pop1 (D6S)	HOR_11318	Glass house	Main spike biomass (g)	MSB	Mature stage (measured with a digtial balance)	2.56254	This study
Pop1 (D6S)	HOR_11319	Glass house	Main spike biomass (g)	MSB	Mature stage (measured with a digtial balance)	2.60354	This study
Pop1 (D6S)	HOR_11321	Glass house	Main spike biomass (g)	MSB	Mature stage (measured with a digtial balance)	1.08479	This study
Pop1 (D6S)	HOR_11322	Glass house	Main spike biomass (g)	MSB	Mature stage (measured with a digtial balance)	1.11879	This study
Pop1 (D6S)	HOR_11324	Glass house	Main spike biomass (g)	MSB	Mature stage (measured with a digtial balance)	1.42829	This study
Pop1 (D6S)	HOR_11325	Glass house	Main spike biomass (g)	MSB	Mature stage (measured with a digtial balance)	1.64829	This study
Pop1 (D6S)	HOR_11326	Glass house	Main spike biomass (g)	MSB	Mature stage (measured with a digtial balance)	2.16554	This study
Pop1 (D6S)	HOR_11329	Glass house	Main spike biomass (g)	MSB	Mature stage (measured with a digtial balance)	1.47929	This study
Pop1 (D6S)	HOR_11331	Glass house	Main spike biomass (g)	MSB	Mature stage (measured with a digtial balance)	1.69954	This study
Pop1 (D6S)	HOR_11332	Glass house	Main spike biomass (g)	MSB	Mature stage (measured with a digtial balance)	1.23304	This study
Pop1 (D6S)	HOR_11333	Glass house	Main spike biomass (g)	MSB	Mature stage (measured with a digtial balance)	1.06679	This study
Pop1 (D6S)	HOR_11334	Glass house	Main spike biomass (g)	MSB	Mature stage (measured with a digtial balance)	1.51004	This study
Pop1 (D6S)	HOR_11346	Glass house	Main spike biomass (g)	MSB	Mature stage (measured with a digtial balance)	2.07679	This study
Pop1 (D6S)	HOR_11349	Glass house	Main spike biomass (g)	MSB	Mature stage (measured with a digtial balance)	2.40004	This study
Pop1 (D6S)	HOR_11351	Glass house	Main spike biomass (g)	MSB	Mature stage (measured with a digtial balance)	2.49404	This study
Pop1 (D6S)	HOR_11381	Glass house	Main spike biomass (g)	MSB	Mature stage (measured with a digtial balance)	1.41779	This study
Pop1 (D6S)	HOR_11388	Glass house	Main spike biomass (g)	MSB	Mature stage (measured with a digtial balance)	3.35029	This study
Pop1 (D6S)	HOR_11400	Glass house	Main spike biomass (g)	MSB	Mature stage (measured with a digtial balance)	2.04904	This study
Pop1 (D6S)	HOR_11454	Glass house	Main spike biomass (g)	MSB	Mature stage (measured with a digtial balance)	3.54214	This study
Pop1 (D6S)	HOR_11489	Glass house	Main spike biomass (g)	MSB	Mature stage (measured with a digtial balance)	2.28754	This study
Pop1 (D6S)	HOR_11490	Glass house	Main spike biomass (g)	MSB	Mature stage (measured with a digtial balance)	2.69829	This study
Pop1 (D6S)	HOR_11491	Glass house	Main spike biomass (g)	MSB	Mature stage (measured with a digtial balance)	2.60154	This study
Pop1 (D6S)	HOR_11492	Glass house	Main spike biomass (g)	MSB	Mature stage (measured with a digtial balance)	2.49029	This study
Pop1 (D6S)	HOR_11494	Glass house	Main spike biomass (g)	MSB	Mature stage (measured with a digtial balance)	2.31979	This study
Pop1 (D6S)	HOR_11496	Glass house	Main spike biomass (g)	MSB	Mature stage (measured with a digtial balance)	3.10979	This study
Pop1 (D6S)	HOR_11498	Glass house	Main spike biomass (g)	MSB	Mature stage (measured with a digtial balance)	2.71979	This study
Pop1 (D6S)	HOR_11503	Glass house	Main spike biomass (g)	MSB	Mature stage (measured with a digtial balance)	2.68379	This study
Pop1 (D6S)	HOR_11504	Glass house	Main spike biomass (g)	MSB	Mature stage (measured with a digtial balance)	2.46429	This study
Pop1 (D6S)	HOR_11517	Glass house	Main spike biomass (g)	MSB	Mature stage (measured with a digtial balance)	0.877291	This study
Pop1 (D6S)	HOR_1175	Glass house	Main spike biomass (g)	MSB	Mature stage (measured with a digtial balance)	2.14404	This study
Pop1 (D6S)	HOR_1176	Glass house	Main spike biomass (g)	MSB	Mature stage (measured with a digtial balance)	2.83329	This study
Pop1 (D6S)	HOR_11933	Glass house	Main spike biomass (g)	MSB	Mature stage (measured with a digtial balance)	2.78454	This study
Pop1 (D6S)	HOR_12058	Glass house	Main spike biomass (g)	MSB	Mature stage (measured with a digtial balance)	1.33579	This study
Pop1 (D6S)	HOR_12423	Glass house	Main spike biomass (g)	MSB	Mature stage (measured with a digtial balance)	2.17479	This study
Pop1 (D6S)	HOR_12522	Glass house	Main spike biomass (g)	MSB	Mature stage (measured with a digtial balance)	2.31429	This study
Pop1 (D6S)	HOR_12711	Glass house	Main spike biomass (g)	MSB	Mature stage (measured with a digtial balance)	2.64454	This study
Pop1 (D6S)	HOR_12745	Glass house	Main spike biomass (g)	MSB	Mature stage (measured with a digtial balance)	1.90404	This study
Pop1 (D6S)	HOR_12777	Glass house	Main spike biomass (g)	MSB	Mature stage (measured with a digtial balance)	1.82629	This study
Pop1 (D6S)	HOR_12783	Glass house	Main spike biomass (g)	MSB	Mature stage (measured with a digtial balance)	2.64229	This study
Pop1 (D6S)	HOR_12788	Glass house	Main spike biomass (g)	MSB	Mature stage (measured with a digtial balance)	2.50354	This study
Pop1 (D6S)	HOR_12789	Glass house	Main spike biomass (g)	MSB	Mature stage (measured with a digtial balance)	2.10729	This study
Pop1 (D6S)	HOR_12790	Glass house	Main spike biomass (g)	MSB	Mature stage (measured with a digtial balance)	1.69779	This study
Pop1 (D6S)	HOR_12796	Glass house	Main spike biomass (g)	MSB	Mature stage (measured with a digtial balance)	1.33579	This study
Pop1 (D6S)	HOR_12822	Glass house	Main spike biomass (g)	MSB	Mature stage (measured with a digtial balance)	1.00229	This study
Pop1 (D6S)	HOR_13153	Glass house	Main spike biomass (g)	MSB	Mature stage (measured with a digtial balance)	2.33104	This study
Pop1 (D6S)	HOR_13160	Glass house	Main spike biomass (g)	MSB	Mature stage (measured with a digtial balance)	2.12829	This study
Pop1 (D6S)	HOR_13412	Glass house	Main spike biomass (g)	MSB	Mature stage (measured with a digtial balance)	2.97979	This study
Pop1 (D6S)	HOR_13420	Glass house	Main spike biomass (g)	MSB	Mature stage (measured with a digtial balance)	1.60804	This study
Pop1 (D6S)	HOR_13421	Glass house	Main spike biomass (g)	MSB	Mature stage (measured with a digtial balance)	2.42054	This study
Pop1 (D6S)	HOR_13422	Glass house	Main spike biomass (g)	MSB	Mature stage (measured with a digtial balance)	2.06454	This study
Pop1 (D6S)	HOR_13423	Glass house	Main spike biomass (g)	MSB	Mature stage (measured with a digtial balance)	3.41554	This study
Pop1 (D6S)	HOR_13424	Glass house	Main spike biomass (g)	MSB	Mature stage (measured with a digtial balance)	2.90154	This study
Pop1 (D6S)	HOR_13425	Glass house	Main spike biomass (g)	MSB	Mature stage (measured with a digtial balance)	2.33829	This study
Pop1 (D6S)	HOR_13428	Glass house	Main spike biomass (g)	MSB	Mature stage (measured with a digtial balance)	3.04004	This study
Pop1 (D6S)	HOR_13430	Glass house	Main spike biomass (g)	MSB	Mature stage (measured with a digtial balance)	2.79829	This study
Pop1 (D6S)	HOR_13431	Glass house	Main spike biomass (g)	MSB	Mature stage (measured with a digtial balance)	2.58079	This study
Pop1 (D6S)	HOR_13436	Glass house	Main spike biomass (g)	MSB	Mature stage (measured with a digtial balance)	3.65329	This study
Pop1 (D6S)	HOR_13439	Glass house	Main spike biomass (g)	MSB	Mature stage (measured with a digtial balance)	2.56279	This study
Pop1 (D6S)	HOR_13441	Glass house	Main spike biomass (g)	MSB	Mature stage (measured with a digtial balance)	2.60604	This study
Pop1 (D6S)	HOR_13442	Glass house	Main spike biomass (g)	MSB	Mature stage (measured with a digtial balance)	2.85404	This study
Pop1 (D6S)	HOR_13443	Glass house	Main spike biomass (g)	MSB	Mature stage (measured with a digtial balance)	2.84304	This study
Pop1 (D6S)	HOR_13445	Glass house	Main spike biomass (g)	MSB	Mature stage (measured with a digtial balance)	2.50129	This study
Pop1 (D6S)	HOR_13466	Glass house	Main spike biomass (g)	MSB	Mature stage (measured with a digtial balance)	2.77654	This study
Pop1 (D6S)	HOR_13603	Glass house	Main spike biomass (g)	MSB	Mature stage (measured with a digtial balance)	3.18079	This study
Pop1 (D6S)	HOR_13731	Glass house	Main spike biomass (g)	MSB	Mature stage (measured with a digtial balance)	2.98979	This study
Pop1 (D6S)	HOR_13807	Glass house	Main spike biomass (g)	MSB	Mature stage (measured with a digtial balance)	2.15079	This study
Pop1 (D6S)	HOR_13869	Glass house	Main spike biomass (g)	MSB	Mature stage (measured with a digtial balance)	2.87804	This study
Pop1 (D6S)	HOR_13870	Glass house	Main spike biomass (g)	MSB	Mature stage (measured with a digtial balance)	1.84029	This study
Pop1 (D6S)	HOR_13888	Glass house	Main spike biomass (g)	MSB	Mature stage (measured with a digtial balance)	2.21904	This study
Pop1 (D6S)	HOR_13931	Glass house	Main spike biomass (g)	MSB	Mature stage (measured with a digtial balance)	2.70204	This study
Pop1 (D6S)	HOR_13940	Glass house	Main spike biomass (g)	MSB	Mature stage (measured with a digtial balance)	3.38779	This study
Pop1 (D6S)	HOR_13945	Glass house	Main spike biomass (g)	MSB	Mature stage (measured with a digtial balance)	2.60054	This study
Pop1 (D6S)	HOR_13962	Glass house	Main spike biomass (g)	MSB	Mature stage (measured with a digtial balance)	1.01204	This study
Pop1 (D6S)	HOR_13983	Glass house	Main spike biomass (g)	MSB	Mature stage (measured with a digtial balance)	1.98779	This study
Pop1 (D6S)	HOR_14096	Glass house	Main spike biomass (g)	MSB	Mature stage (measured with a digtial balance)	2.07329	This study
Pop1 (D6S)	HOR_14156	Glass house	Main spike biomass (g)	MSB	Mature stage (measured with a digtial balance)	3.22579	This study
Pop1 (D6S)	HOR_14164	Glass house	Main spike biomass (g)	MSB	Mature stage (measured with a digtial balance)	3.13429	This study
Pop1 (D6S)	HOR_14196	Glass house	Main spike biomass (g)	MSB	Mature stage (measured with a digtial balance)	1.94229	This study
Pop1 (D6S)	HOR_14216	Glass house	Main spike biomass (g)	MSB	Mature stage (measured with a digtial balance)	1.37604	This study
Pop1 (D6S)	HOR_14221	Glass house	Main spike biomass (g)	MSB	Mature stage (measured with a digtial balance)	2.50229	This study
Pop1 (D6S)	HOR_14234	Glass house	Main spike biomass (g)	MSB	Mature stage (measured with a digtial balance)	1.66204	This study
Pop1 (D6S)	HOR_14276	Glass house	Main spike biomass (g)	MSB	Mature stage (measured with a digtial balance)	1.43979	This study
Pop1 (D6S)	HOR_14279	Glass house	Main spike biomass (g)	MSB	Mature stage (measured with a digtial balance)	1.77254	This study
Pop1 (D6S)	HOR_14284	Glass house	Main spike biomass (g)	MSB	Mature stage (measured with a digtial balance)	3.02154	This study
Pop1 (D6S)	HOR_14334	Glass house	Main spike biomass (g)	MSB	Mature stage (measured with a digtial balance)	2.41254	This study
Pop1 (D6S)	HOR_14376	Glass house	Main spike biomass (g)	MSB	Mature stage (measured with a digtial balance)	2.21929	This study
Pop1 (D6S)	HOR_14433	Glass house	Main spike biomass (g)	MSB	Mature stage (measured with a digtial balance)	1.35429	This study
Pop1 (D6S)	HOR_14443	Glass house	Main spike biomass (g)	MSB	Mature stage (measured with a digtial balance)	1.69329	This study
Pop1 (D6S)	HOR_14450	Glass house	Main spike biomass (g)	MSB	Mature stage (measured with a digtial balance)	2.87654	This study
Pop1 (D6S)	HOR_14451	Glass house	Main spike biomass (g)	MSB	Mature stage (measured with a digtial balance)	1.90154	This study
Pop1 (D6S)	HOR_14463	Glass house	Main spike biomass (g)	MSB	Mature stage (measured with a digtial balance)	2.73029	This study
Pop1 (D6S)	HOR_14476	Glass house	Main spike biomass (g)	MSB	Mature stage (measured with a digtial balance)	3.07154	This study
Pop1 (D6S)	HOR_14479	Glass house	Main spike biomass (g)	MSB	Mature stage (measured with a digtial balance)	3.17279	This study
Pop1 (D6S)	HOR_14480	Glass house	Main spike biomass (g)	MSB	Mature stage (measured with a digtial balance)	2.12204	This study
Pop1 (D6S)	HOR_14504	Glass house	Main spike biomass (g)	MSB	Mature stage (measured with a digtial balance)	2.25854	This study
Pop1 (D6S)	HOR_14516	Glass house	Main spike biomass (g)	MSB	Mature stage (measured with a digtial balance)	2.18754	This study
Pop1 (D6S)	HOR_15214	Glass house	Main spike biomass (g)	MSB	Mature stage (measured with a digtial balance)	2.11054	This study
Pop1 (D6S)	HOR_15239	Glass house	Main spike biomass (g)	MSB	Mature stage (measured with a digtial balance)	3.8019	This study
Pop1 (D6S)	HOR_15644	Glass house	Main spike biomass (g)	MSB	Mature stage (measured with a digtial balance)	2.10204	This study
Pop1 (D6S)	HOR_15675	Glass house	Main spike biomass (g)	MSB	Mature stage (measured with a digtial balance)	2.44879	This study
Pop1 (D6S)	HOR_15698	Glass house	Main spike biomass (g)	MSB	Mature stage (measured with a digtial balance)	0.937541	This study
Pop1 (D6S)	HOR_15699	Glass house	Main spike biomass (g)	MSB	Mature stage (measured with a digtial balance)	2.41904	This study
Pop1 (D6S)	HOR_15708	Glass house	Main spike biomass (g)	MSB	Mature stage (measured with a digtial balance)	3.03779	This study
Pop1 (D6S)	HOR_15735	Glass house	Main spike biomass (g)	MSB	Mature stage (measured with a digtial balance)	2.25954	This study
Pop1 (D6S)	HOR_15738	Glass house	Main spike biomass (g)	MSB	Mature stage (measured with a digtial balance)	1.64579	This study
Pop1 (D6S)	HOR_15794	Glass house	Main spike biomass (g)	MSB	Mature stage (measured with a digtial balance)	2.45829	This study
Pop1 (D6S)	HOR_15933	Glass house	Main spike biomass (g)	MSB	Mature stage (measured with a digtial balance)	2.59554	This study
Pop1 (D6S)	HOR_16935	Glass house	Main spike biomass (g)	MSB	Mature stage (measured with a digtial balance)	1.58779	This study
Pop1 (D6S)	HOR_17209	Glass house	Main spike biomass (g)	MSB	Mature stage (measured with a digtial balance)	2.65679	This study
Pop1 (D6S)	HOR_17245	Glass house	Main spike biomass (g)	MSB	Mature stage (measured with a digtial balance)	3.27404	This study
Pop1 (D6S)	HOR_17512	Glass house	Main spike biomass (g)	MSB	Mature stage (measured with a digtial balance)	3.51454	This study
Pop1 (D6S)	HOR_17713	Glass house	Main spike biomass (g)	MSB	Mature stage (measured with a digtial balance)	2.53554	This study
Pop1 (D6S)	HOR_17717	Glass house	Main spike biomass (g)	MSB	Mature stage (measured with a digtial balance)	2.65979	This study
Pop1 (D6S)	HOR_17811	Glass house	Main spike biomass (g)	MSB	Mature stage (measured with a digtial balance)	1.43613	This study
Pop1 (D6S)	HOR_17832	Glass house	Main spike biomass (g)	MSB	Mature stage (measured with a digtial balance)	1.87054	This study
Pop1 (D6S)	HOR_17839	Glass house	Main spike biomass (g)	MSB	Mature stage (measured with a digtial balance)	2.04279	This study
Pop1 (D6S)	HOR_2004	Glass house	Main spike biomass (g)	MSB	Mature stage (measured with a digtial balance)	3.20754	This study
Pop1 (D6S)	HOR_2366	Glass house	Main spike biomass (g)	MSB	Mature stage (measured with a digtial balance)	2.27654	This study
Pop1 (D6S)	HOR_4413	Glass house	Main spike biomass (g)	MSB	Mature stage (measured with a digtial balance)	1.81504	This study
Pop1 (D6S)	HOR_924	Glass house	Main spike biomass (g)	MSB	Mature stage (measured with a digtial balance)	3.49054	This study
Pop2 (BC1S3)	HEB_01_003	Glass house	Main spike biomass (g)	MSB	Mature stage (measured with a digtial balance)	NA	NA
Pop2 (BC1S3)	HEB_01_005	Glass house	Main spike biomass (g)	MSB	Mature stage (measured with a digtial balance)	NA	NA
Pop2 (BC1S3)	HEB_01_013	Glass house	Main spike biomass (g)	MSB	Mature stage (measured with a digtial balance)	NA	NA
Pop2 (BC1S3)	HEB_01_021	Glass house	Main spike biomass (g)	MSB	Mature stage (measured with a digtial balance)	NA	NA
Pop2 (BC1S3)	HEB_01_022	Glass house	Main spike biomass (g)	MSB	Mature stage (measured with a digtial balance)	NA	NA
Pop2 (BC1S3)	HEB_01_023	Glass house	Main spike biomass (g)	MSB	Mature stage (measured with a digtial balance)	NA	NA
Pop2 (BC1S3)	HEB_01_025	Glass house	Main spike biomass (g)	MSB	Mature stage (measured with a digtial balance)	NA	NA
Pop2 (BC1S3)	HEB_01_031	Glass house	Main spike biomass (g)	MSB	Mature stage (measured with a digtial balance)	NA	NA
Pop2 (BC1S3)	HEB_01_032	Glass house	Main spike biomass (g)	MSB	Mature stage (measured with a digtial balance)	NA	NA
Pop2 (BC1S3)	HEB_01_033	Glass house	Main spike biomass (g)	MSB	Mature stage (measured with a digtial balance)	NA	NA
Pop2 (BC1S3)	HEB_01_038	Glass house	Main spike biomass (g)	MSB	Mature stage (measured with a digtial balance)	NA	NA
Pop2 (BC1S3)	HEB_01_041	Glass house	Main spike biomass (g)	MSB	Mature stage (measured with a digtial balance)	NA	NA
Pop2 (BC1S3)	HEB_01_042	Glass house	Main spike biomass (g)	MSB	Mature stage (measured with a digtial balance)	NA	NA
Pop2 (BC1S3)	HEB_01_047	Glass house	Main spike biomass (g)	MSB	Mature stage (measured with a digtial balance)	NA	NA
Pop2 (BC1S3)	HEB_01_050	Glass house	Main spike biomass (g)	MSB	Mature stage (measured with a digtial balance)	NA	NA
Pop2 (BC1S3)	HEB_01_053	Glass house	Main spike biomass (g)	MSB	Mature stage (measured with a digtial balance)	NA	NA
Pop2 (BC1S3)	HEB_01_055	Glass house	Main spike biomass (g)	MSB	Mature stage (measured with a digtial balance)	NA	NA
Pop2 (BC1S3)	HEB_01_057	Glass house	Main spike biomass (g)	MSB	Mature stage (measured with a digtial balance)	NA	NA
Pop2 (BC1S3)	HEB_01_071	Glass house	Main spike biomass (g)	MSB	Mature stage (measured with a digtial balance)	NA	NA
Pop2 (BC1S3)	HEB_01_072	Glass house	Main spike biomass (g)	MSB	Mature stage (measured with a digtial balance)	NA	NA
Pop2 (BC1S3)	HEB_01_074	Glass house	Main spike biomass (g)	MSB	Mature stage (measured with a digtial balance)	NA	NA
Pop2 (BC1S3)	HEB_01_075	Glass house	Main spike biomass (g)	MSB	Mature stage (measured with a digtial balance)	NA	NA
Pop2 (BC1S3)	HEB_01_077	Glass house	Main spike biomass (g)	MSB	Mature stage (measured with a digtial balance)	NA	NA
Pop2 (BC1S3)	HEB_01_079	Glass house	Main spike biomass (g)	MSB	Mature stage (measured with a digtial balance)	NA	NA
Pop2 (BC1S3)	HEB_01_080	Glass house	Main spike biomass (g)	MSB	Mature stage (measured with a digtial balance)	NA	NA
Pop2 (BC1S3)	HEB_01_082	Glass house	Main spike biomass (g)	MSB	Mature stage (measured with a digtial balance)	NA	NA
Pop2 (BC1S3)	HEB_01_085	Glass house	Main spike biomass (g)	MSB	Mature stage (measured with a digtial balance)	NA	NA
Pop2 (BC1S3)	HEB_01_086	Glass house	Main spike biomass (g)	MSB	Mature stage (measured with a digtial balance)	NA	NA
Pop2 (BC1S3)	HEB_01_087	Glass house	Main spike biomass (g)	MSB	Mature stage (measured with a digtial balance)	NA	NA
Pop2 (BC1S3)	HEB_01_090	Glass house	Main spike biomass (g)	MSB	Mature stage (measured with a digtial balance)	NA	NA
Pop2 (BC1S3)	HEB_01_091	Glass house	Main spike biomass (g)	MSB	Mature stage (measured with a digtial balance)	NA	NA
Pop2 (BC1S3)	HEB_01_092	Glass house	Main spike biomass (g)	MSB	Mature stage (measured with a digtial balance)	NA	NA
Pop2 (BC1S3)	HEB_01_093	Glass house	Main spike biomass (g)	MSB	Mature stage (measured with a digtial balance)	NA	NA
Pop2 (BC1S3)	HEB_01_096	Glass house	Main spike biomass (g)	MSB	Mature stage (measured with a digtial balance)	NA	NA
Pop2 (BC1S3)	HEB_01_097	Glass house	Main spike biomass (g)	MSB	Mature stage (measured with a digtial balance)	NA	NA
Pop2 (BC1S3)	HEB_01_099	Glass house	Main spike biomass (g)	MSB	Mature stage (measured with a digtial balance)	NA	NA
Pop2 (BC1S3)	HEB_01_101	Glass house	Main spike biomass (g)	MSB	Mature stage (measured with a digtial balance)	NA	NA
Pop2 (BC1S3)	HEB_01_103	Glass house	Main spike biomass (g)	MSB	Mature stage (measured with a digtial balance)	NA	NA
Pop2 (BC1S3)	HEB_01_104	Glass house	Main spike biomass (g)	MSB	Mature stage (measured with a digtial balance)	NA	NA
Pop2 (BC1S3)	HEB_01_106	Glass house	Main spike biomass (g)	MSB	Mature stage (measured with a digtial balance)	NA	NA
Pop2 (BC1S3)	HEB_01_109	Glass house	Main spike biomass (g)	MSB	Mature stage (measured with a digtial balance)	NA	NA
Pop2 (BC1S3)	HEB_01_112	Glass house	Main spike biomass (g)	MSB	Mature stage (measured with a digtial balance)	NA	NA
Pop2 (BC1S3)	HEB_01_121	Glass house	Main spike biomass (g)	MSB	Mature stage (measured with a digtial balance)	NA	NA
Pop2 (BC1S3)	HEB_01_122	Glass house	Main spike biomass (g)	MSB	Mature stage (measured with a digtial balance)	NA	NA
Pop2 (BC1S3)	HEB_01_123	Glass house	Main spike biomass (g)	MSB	Mature stage (measured with a digtial balance)	NA	NA
Pop2 (BC1S3)	HEB_01_124	Glass house	Main spike biomass (g)	MSB	Mature stage (measured with a digtial balance)	NA	NA
Pop2 (BC1S3)	HEB_01_126	Glass house	Main spike biomass (g)	MSB	Mature stage (measured with a digtial balance)	NA	NA
Pop2 (BC1S3)	HEB_01_127	Glass house	Main spike biomass (g)	MSB	Mature stage (measured with a digtial balance)	NA	NA
Pop2 (BC1S3)	HEB_01_128	Glass house	Main spike biomass (g)	MSB	Mature stage (measured with a digtial balance)	NA	NA
Pop2 (BC1S3)	HEB_01_130	Glass house	Main spike biomass (g)	MSB	Mature stage (measured with a digtial balance)	NA	NA
Pop2 (BC1S3)	HEB_01_131	Glass house	Main spike biomass (g)	MSB	Mature stage (measured with a digtial balance)	NA	NA
Pop2 (BC1S3)	HEB_01_132	Glass house	Main spike biomass (g)	MSB	Mature stage (measured with a digtial balance)	NA	NA
Pop2 (BC1S3)	HEB_01_133	Glass house	Main spike biomass (g)	MSB	Mature stage (measured with a digtial balance)	NA	NA
Pop2 (BC1S3)	HEB_01_134	Glass house	Main spike biomass (g)	MSB	Mature stage (measured with a digtial balance)	NA	NA
Pop2 (BC1S3)	HEB_01_140	Glass house	Main spike biomass (g)	MSB	Mature stage (measured with a digtial balance)	NA	NA
Pop2 (BC1S3)	HEB_01_328	Glass house	Main spike biomass (g)	MSB	Mature stage (measured with a digtial balance)	NA	NA
Pop2 (BC1S3)	HEB_02_152	Glass house	Main spike biomass (g)	MSB	Mature stage (measured with a digtial balance)	NA	NA
Pop2 (BC1S3)	HEB_02_153	Glass house	Main spike biomass (g)	MSB	Mature stage (measured with a digtial balance)	NA	NA
Pop2 (BC1S3)	HEB_02_154	Glass house	Main spike biomass (g)	MSB	Mature stage (measured with a digtial balance)	NA	NA
Pop2 (BC1S3)	HEB_02_155	Glass house	Main spike biomass (g)	MSB	Mature stage (measured with a digtial balance)	NA	NA
Pop2 (BC1S3)	HEB_02_156	Glass house	Main spike biomass (g)	MSB	Mature stage (measured with a digtial balance)	NA	NA
Pop2 (BC1S3)	HEB_02_157	Glass house	Main spike biomass (g)	MSB	Mature stage (measured with a digtial balance)	NA	NA
Pop2 (BC1S3)	HEB_02_158	Glass house	Main spike biomass (g)	MSB	Mature stage (measured with a digtial balance)	NA	NA
Pop2 (BC1S3)	HEB_02_160	Glass house	Main spike biomass (g)	MSB	Mature stage (measured with a digtial balance)	NA	NA
Pop2 (BC1S3)	HEB_05_011	Glass house	Main spike biomass (g)	MSB	Mature stage (measured with a digtial balance)	NA	NA
Pop2 (BC1S3)	HEB_05_013	Glass house	Main spike biomass (g)	MSB	Mature stage (measured with a digtial balance)	NA	NA
Pop2 (BC1S3)	HEB_05_014	Glass house	Main spike biomass (g)	MSB	Mature stage (measured with a digtial balance)	NA	NA
Pop2 (BC1S3)	HEB_05_019	Glass house	Main spike biomass (g)	MSB	Mature stage (measured with a digtial balance)	NA	NA
Pop2 (BC1S3)	HEB_05_020	Glass house	Main spike biomass (g)	MSB	Mature stage (measured with a digtial balance)	NA	NA
Pop2 (BC1S3)	HEB_05_030	Glass house	Main spike biomass (g)	MSB	Mature stage (measured with a digtial balance)	NA	NA
Pop2 (BC1S3)	HEB_05_032	Glass house	Main spike biomass (g)	MSB	Mature stage (measured with a digtial balance)	NA	NA
Pop2 (BC1S3)	HEB_05_033	Glass house	Main spike biomass (g)	MSB	Mature stage (measured with a digtial balance)	NA	NA
Pop2 (BC1S3)	HEB_05_035	Glass house	Main spike biomass (g)	MSB	Mature stage (measured with a digtial balance)	NA	NA
Pop2 (BC1S3)	HEB_05_036	Glass house	Main spike biomass (g)	MSB	Mature stage (measured with a digtial balance)	NA	NA
Pop2 (BC1S3)	HEB_05_037	Glass house	Main spike biomass (g)	MSB	Mature stage (measured with a digtial balance)	NA	NA
Pop2 (BC1S3)	HEB_05_038	Glass house	Main spike biomass (g)	MSB	Mature stage (measured with a digtial balance)	NA	NA
Pop2 (BC1S3)	HEB_05_039	Glass house	Main spike biomass (g)	MSB	Mature stage (measured with a digtial balance)	NA	NA
Pop2 (BC1S3)	HEB_05_040	Glass house	Main spike biomass (g)	MSB	Mature stage (measured with a digtial balance)	NA	NA
Pop2 (BC1S3)	HEB_05_041	Glass house	Main spike biomass (g)	MSB	Mature stage (measured with a digtial balance)	NA	NA
Pop2 (BC1S3)	HEB_05_043	Glass house	Main spike biomass (g)	MSB	Mature stage (measured with a digtial balance)	NA	NA
Pop2 (BC1S3)	HEB_05_044	Glass house	Main spike biomass (g)	MSB	Mature stage (measured with a digtial balance)	NA	NA
Pop2 (BC1S3)	HEB_05_045	Glass house	Main spike biomass (g)	MSB	Mature stage (measured with a digtial balance)	NA	NA
Pop2 (BC1S3)	HEB_05_046	Glass house	Main spike biomass (g)	MSB	Mature stage (measured with a digtial balance)	NA	NA
Pop2 (BC1S3)	HEB_05_047	Glass house	Main spike biomass (g)	MSB	Mature stage (measured with a digtial balance)	NA	NA
Pop2 (BC1S3)	HEB_05_048	Glass house	Main spike biomass (g)	MSB	Mature stage (measured with a digtial balance)	NA	NA
Pop2 (BC1S3)	HEB_05_049	Glass house	Main spike biomass (g)	MSB	Mature stage (measured with a digtial balance)	NA	NA
Pop2 (BC1S3)	HEB_05_050	Glass house	Main spike biomass (g)	MSB	Mature stage (measured with a digtial balance)	NA	NA
Pop2 (BC1S3)	HEB_05_051	Glass house	Main spike biomass (g)	MSB	Mature stage (measured with a digtial balance)	NA	NA
Pop2 (BC1S3)	HEB_05_052	Glass house	Main spike biomass (g)	MSB	Mature stage (measured with a digtial balance)	NA	NA
Pop2 (BC1S3)	HEB_05_053	Glass house	Main spike biomass (g)	MSB	Mature stage (measured with a digtial balance)	NA	NA
Pop2 (BC1S3)	HEB_05_059	Glass house	Main spike biomass (g)	MSB	Mature stage (measured with a digtial balance)	NA	NA
Pop2 (BC1S3)	HEB_05_065	Glass house	Main spike biomass (g)	MSB	Mature stage (measured with a digtial balance)	NA	NA
Pop2 (BC1S3)	HEB_05_066	Glass house	Main spike biomass (g)	MSB	Mature stage (measured with a digtial balance)	NA	NA
Pop2 (BC1S3)	HEB_05_067	Glass house	Main spike biomass (g)	MSB	Mature stage (measured with a digtial balance)	NA	NA
Pop2 (BC1S3)	HEB_05_068	Glass house	Main spike biomass (g)	MSB	Mature stage (measured with a digtial balance)	NA	NA
Pop2 (BC1S3)	HEB_05_069	Glass house	Main spike biomass (g)	MSB	Mature stage (measured with a digtial balance)	NA	NA
Pop2 (BC1S3)	HEB_05_070	Glass house	Main spike biomass (g)	MSB	Mature stage (measured with a digtial balance)	NA	NA
Pop2 (BC1S3)	HEB_05_071	Glass house	Main spike biomass (g)	MSB	Mature stage (measured with a digtial balance)	NA	NA
Pop2 (BC1S3)	HEB_05_072	Glass house	Main spike biomass (g)	MSB	Mature stage (measured with a digtial balance)	NA	NA
Pop2 (BC1S3)	HEB_05_076	Glass house	Main spike biomass (g)	MSB	Mature stage (measured with a digtial balance)	NA	NA
Pop2 (BC1S3)	HEB_05_088	Glass house	Main spike biomass (g)	MSB	Mature stage (measured with a digtial balance)	NA	NA
Pop2 (BC1S3)	HEB_05_090	Glass house	Main spike biomass (g)	MSB	Mature stage (measured with a digtial balance)	NA	NA
Pop2 (BC1S3)	HEB_05_105	Glass house	Main spike biomass (g)	MSB	Mature stage (measured with a digtial balance)	NA	NA
Pop2 (BC1S3)	HEB_05_107	Glass house	Main spike biomass (g)	MSB	Mature stage (measured with a digtial balance)	NA	NA
Pop2 (BC1S3)	HEB_05_108	Glass house	Main spike biomass (g)	MSB	Mature stage (measured with a digtial balance)	NA	NA
Pop2 (BC1S3)	HEB_05_112	Glass house	Main spike biomass (g)	MSB	Mature stage (measured with a digtial balance)	NA	NA
Pop2 (BC1S3)	HEB_05_119	Glass house	Main spike biomass (g)	MSB	Mature stage (measured with a digtial balance)	NA	NA
Pop2 (BC1S3)	HEB_05_124	Glass house	Main spike biomass (g)	MSB	Mature stage (measured with a digtial balance)	NA	NA
Pop2 (BC1S3)	HEB_05_125	Glass house	Main spike biomass (g)	MSB	Mature stage (measured with a digtial balance)	NA	NA
Pop2 (BC1S3)	HEB_05_128	Glass house	Main spike biomass (g)	MSB	Mature stage (measured with a digtial balance)	NA	NA
Pop2 (BC1S3)	HEB_05_129	Glass house	Main spike biomass (g)	MSB	Mature stage (measured with a digtial balance)	NA	NA
Pop2 (BC1S3)	HEB_05_130	Glass house	Main spike biomass (g)	MSB	Mature stage (measured with a digtial balance)	NA	NA
Pop2 (BC1S3)	HEB_05_131	Glass house	Main spike biomass (g)	MSB	Mature stage (measured with a digtial balance)	NA	NA
Pop2 (BC1S3)	HEB_05_140	Glass house	Main spike biomass (g)	MSB	Mature stage (measured with a digtial balance)	NA	NA
Pop2 (BC1S3)	HEB_05_151	Glass house	Main spike biomass (g)	MSB	Mature stage (measured with a digtial balance)	NA	NA
Pop2 (BC1S3)	HEB_05_153	Glass house	Main spike biomass (g)	MSB	Mature stage (measured with a digtial balance)	NA	NA
Pop2 (BC1S3)	HEB_05_157	Glass house	Main spike biomass (g)	MSB	Mature stage (measured with a digtial balance)	NA	NA
Pop2 (BC1S3)	HEB_05_158	Glass house	Main spike biomass (g)	MSB	Mature stage (measured with a digtial balance)	NA	NA
Pop2 (BC1S3)	HEB_19_001	Glass house	Main spike biomass (g)	MSB	Mature stage (measured with a digtial balance)	NA	NA
Pop2 (BC1S3)	HEB_19_002	Glass house	Main spike biomass (g)	MSB	Mature stage (measured with a digtial balance)	NA	NA
Pop2 (BC1S3)	HEB_19_005	Glass house	Main spike biomass (g)	MSB	Mature stage (measured with a digtial balance)	NA	NA
Pop2 (BC1S3)	HEB_19_007	Glass house	Main spike biomass (g)	MSB	Mature stage (measured with a digtial balance)	NA	NA
Pop2 (BC1S3)	HEB_19_008	Glass house	Main spike biomass (g)	MSB	Mature stage (measured with a digtial balance)	NA	NA
Pop2 (BC1S3)	HEB_19_009	Glass house	Main spike biomass (g)	MSB	Mature stage (measured with a digtial balance)	NA	NA
Pop2 (BC1S3)	HEB_19_011	Glass house	Main spike biomass (g)	MSB	Mature stage (measured with a digtial balance)	NA	NA
Pop2 (BC1S3)	HEB_19_014	Glass house	Main spike biomass (g)	MSB	Mature stage (measured with a digtial balance)	NA	NA
Pop2 (BC1S3)	HEB_19_016	Glass house	Main spike biomass (g)	MSB	Mature stage (measured with a digtial balance)	NA	NA
Pop2 (BC1S3)	HEB_19_021	Glass house	Main spike biomass (g)	MSB	Mature stage (measured with a digtial balance)	NA	NA
Pop2 (BC1S3)	HEB_19_023	Glass house	Main spike biomass (g)	MSB	Mature stage (measured with a digtial balance)	NA	NA
Pop2 (BC1S3)	HEB_19_027	Glass house	Main spike biomass (g)	MSB	Mature stage (measured with a digtial balance)	NA	NA
Pop2 (BC1S3)	HEB_19_028	Glass house	Main spike biomass (g)	MSB	Mature stage (measured with a digtial balance)	NA	NA
Pop2 (BC1S3)	HEB_19_031	Glass house	Main spike biomass (g)	MSB	Mature stage (measured with a digtial balance)	NA	NA
Pop2 (BC1S3)	HEB_19_040	Glass house	Main spike biomass (g)	MSB	Mature stage (measured with a digtial balance)	NA	NA
Pop2 (BC1S3)	HEB_19_049	Glass house	Main spike biomass (g)	MSB	Mature stage (measured with a digtial balance)	NA	NA
Pop2 (BC1S3)	HEB_19_050	Glass house	Main spike biomass (g)	MSB	Mature stage (measured with a digtial balance)	NA	NA
Pop2 (BC1S3)	HEB_19_051	Glass house	Main spike biomass (g)	MSB	Mature stage (measured with a digtial balance)	NA	NA
Pop2 (BC1S3)	HEB_19_052	Glass house	Main spike biomass (g)	MSB	Mature stage (measured with a digtial balance)	NA	NA
Pop2 (BC1S3)	HEB_19_054	Glass house	Main spike biomass (g)	MSB	Mature stage (measured with a digtial balance)	NA	NA
Pop2 (BC1S3)	HEB_19_056	Glass house	Main spike biomass (g)	MSB	Mature stage (measured with a digtial balance)	NA	NA
Pop2 (BC1S3)	HEB_19_058	Glass house	Main spike biomass (g)	MSB	Mature stage (measured with a digtial balance)	NA	NA
Pop2 (BC1S3)	HEB_19_060	Glass house	Main spike biomass (g)	MSB	Mature stage (measured with a digtial balance)	NA	NA
Pop2 (BC1S3)	HEB_19_072	Glass house	Main spike biomass (g)	MSB	Mature stage (measured with a digtial balance)	NA	NA
Pop2 (BC1S3)	HEB_19_074	Glass house	Main spike biomass (g)	MSB	Mature stage (measured with a digtial balance)	NA	NA
Pop2 (BC1S3)	HEB_19_076	Glass house	Main spike biomass (g)	MSB	Mature stage (measured with a digtial balance)	NA	NA
Pop2 (BC1S3)	HEB_19_091	Glass house	Main spike biomass (g)	MSB	Mature stage (measured with a digtial balance)	NA	NA
Pop2 (BC1S3)	HEB_19_093	Glass house	Main spike biomass (g)	MSB	Mature stage (measured with a digtial balance)	NA	NA
Pop2 (BC1S3)	HEB_19_095	Glass house	Main spike biomass (g)	MSB	Mature stage (measured with a digtial balance)	NA	NA
Pop2 (BC1S3)	HEB_19_097	Glass house	Main spike biomass (g)	MSB	Mature stage (measured with a digtial balance)	NA	NA
Pop2 (BC1S3)	HEB_19_099	Glass house	Main spike biomass (g)	MSB	Mature stage (measured with a digtial balance)	NA	NA
Pop2 (BC1S3)	HEB_19_110	Glass house	Main spike biomass (g)	MSB	Mature stage (measured with a digtial balance)	NA	NA
Pop2 (BC1S3)	HEB_19_111	Glass house	Main spike biomass (g)	MSB	Mature stage (measured with a digtial balance)	NA	NA
Pop2 (BC1S3)	HEB_19_112	Glass house	Main spike biomass (g)	MSB	Mature stage (measured with a digtial balance)	NA	NA
Pop2 (BC1S3)	HEB_19_113	Glass house	Main spike biomass (g)	MSB	Mature stage (measured with a digtial balance)	NA	NA
Pop2 (BC1S3)	HEB_19_114	Glass house	Main spike biomass (g)	MSB	Mature stage (measured with a digtial balance)	NA	NA
Pop2 (BC1S3)	HEB_19_115	Glass house	Main spike biomass (g)	MSB	Mature stage (measured with a digtial balance)	NA	NA
Pop2 (BC1S3)	HEB_19_117	Glass house	Main spike biomass (g)	MSB	Mature stage (measured with a digtial balance)	NA	NA
Pop2 (BC1S3)	HEB_19_122	Glass house	Main spike biomass (g)	MSB	Mature stage (measured with a digtial balance)	NA	NA
Pop2 (BC1S3)	HEB_19_123	Glass house	Main spike biomass (g)	MSB	Mature stage (measured with a digtial balance)	NA	NA
Pop2 (BC1S3)	HEB_19_133	Glass house	Main spike biomass (g)	MSB	Mature stage (measured with a digtial balance)	NA	NA
Pop2 (BC1S3)	HEB_19_143	Glass house	Main spike biomass (g)	MSB	Mature stage (measured with a digtial balance)	NA	NA
Pop2 (BC1S3)	HEB_19_152	Glass house	Main spike biomass (g)	MSB	Mature stage (measured with a digtial balance)	NA	NA
Pop2 (BC1S3)	HEB_19_153	Glass house	Main spike biomass (g)	MSB	Mature stage (measured with a digtial balance)	NA	NA
Pop2 (BC1S3)	HEB_19_155	Glass house	Main spike biomass (g)	MSB	Mature stage (measured with a digtial balance)	NA	NA
Pop2 (BC1S3)	HEB_19_156	Glass house	Main spike biomass (g)	MSB	Mature stage (measured with a digtial balance)	NA	NA
Pop2 (BC1S3)	HEB_19_161	Glass house	Main spike biomass (g)	MSB	Mature stage (measured with a digtial balance)	NA	NA
Pop2 (BC1S3)	HEB_19_162	Glass house	Main spike biomass (g)	MSB	Mature stage (measured with a digtial balance)	NA	NA
Pop2 (BC1S3)	HEB_19_166	Glass house	Main spike biomass (g)	MSB	Mature stage (measured with a digtial balance)	NA	NA
Pop2 (BC1S3)	HEB_19_170	Glass house	Main spike biomass (g)	MSB	Mature stage (measured with a digtial balance)	NA	NA
Pop2 (BC1S3)	HEB_19_172	Glass house	Main spike biomass (g)	MSB	Mature stage (measured with a digtial balance)	NA	NA
Pop2 (BC1S3)	HEB_19_173	Glass house	Main spike biomass (g)	MSB	Mature stage (measured with a digtial balance)	NA	NA
Pop2 (BC1S3)	HEB_19_175	Glass house	Main spike biomass (g)	MSB	Mature stage (measured with a digtial balance)	NA	NA
Pop2 (BC1S3)	HEB_19_181	Glass house	Main spike biomass (g)	MSB	Mature stage (measured with a digtial balance)	NA	NA
Pop2 (BC1S3)	HEB_19_187	Glass house	Main spike biomass (g)	MSB	Mature stage (measured with a digtial balance)	NA	NA
Pop2 (BC1S3)	HEB_23_012	Glass house	Main spike biomass (g)	MSB	Mature stage (measured with a digtial balance)	NA	NA
Pop2 (BC1S3)	HEB_23_013	Glass house	Main spike biomass (g)	MSB	Mature stage (measured with a digtial balance)	NA	NA
Pop2 (BC1S3)	HEB_23_017	Glass house	Main spike biomass (g)	MSB	Mature stage (measured with a digtial balance)	NA	NA
Pop2 (BC1S3)	HEB_23_018	Glass house	Main spike biomass (g)	MSB	Mature stage (measured with a digtial balance)	NA	NA
Pop2 (BC1S3)	HEB_23_020	Glass house	Main spike biomass (g)	MSB	Mature stage (measured with a digtial balance)	NA	NA
Pop2 (BC1S3)	HEB_23_034	Glass house	Main spike biomass (g)	MSB	Mature stage (measured with a digtial balance)	NA	NA
Pop2 (BC1S3)	HEB_23_036	Glass house	Main spike biomass (g)	MSB	Mature stage (measured with a digtial balance)	NA	NA
Pop2 (BC1S3)	HEB_23_037	Glass house	Main spike biomass (g)	MSB	Mature stage (measured with a digtial balance)	NA	NA
Pop2 (BC1S3)	HEB_23_038	Glass house	Main spike biomass (g)	MSB	Mature stage (measured with a digtial balance)	NA	NA
Pop2 (BC1S3)	HEB_23_042	Glass house	Main spike biomass (g)	MSB	Mature stage (measured with a digtial balance)	NA	NA
Pop2 (BC1S3)	HEB_23_043	Glass house	Main spike biomass (g)	MSB	Mature stage (measured with a digtial balance)	NA	NA
Pop2 (BC1S3)	HEB_23_046	Glass house	Main spike biomass (g)	MSB	Mature stage (measured with a digtial balance)	NA	NA
Pop2 (BC1S3)	HEB_23_047	Glass house	Main spike biomass (g)	MSB	Mature stage (measured with a digtial balance)	NA	NA
Pop2 (BC1S3)	HEB_23_052	Glass house	Main spike biomass (g)	MSB	Mature stage (measured with a digtial balance)	NA	NA
Pop2 (BC1S3)	HEB_23_054	Glass house	Main spike biomass (g)	MSB	Mature stage (measured with a digtial balance)	NA	NA
Pop2 (BC1S3)	HEB_23_056	Glass house	Main spike biomass (g)	MSB	Mature stage (measured with a digtial balance)	NA	NA
Pop2 (BC1S3)	HEB_23_057	Glass house	Main spike biomass (g)	MSB	Mature stage (measured with a digtial balance)	NA	NA
Pop2 (BC1S3)	HEB_23_059	Glass house	Main spike biomass (g)	MSB	Mature stage (measured with a digtial balance)	NA	NA
Pop2 (BC1S3)	HEB_23_060	Glass house	Main spike biomass (g)	MSB	Mature stage (measured with a digtial balance)	NA	NA
Pop2 (BC1S3)	HEB_23_061	Glass house	Main spike biomass (g)	MSB	Mature stage (measured with a digtial balance)	NA	NA
Pop2 (BC1S3)	HEB_23_062	Glass house	Main spike biomass (g)	MSB	Mature stage (measured with a digtial balance)	NA	NA
Pop2 (BC1S3)	HEB_23_063	Glass house	Main spike biomass (g)	MSB	Mature stage (measured with a digtial balance)	NA	NA
Pop2 (BC1S3)	HEB_23_064	Glass house	Main spike biomass (g)	MSB	Mature stage (measured with a digtial balance)	NA	NA
Pop2 (BC1S3)	HEB_23_065	Glass house	Main spike biomass (g)	MSB	Mature stage (measured with a digtial balance)	NA	NA
Pop2 (BC1S3)	HEB_23_068	Glass house	Main spike biomass (g)	MSB	Mature stage (measured with a digtial balance)	NA	NA
Pop2 (BC1S3)	HEB_23_069	Glass house	Main spike biomass (g)	MSB	Mature stage (measured with a digtial balance)	NA	NA
Pop2 (BC1S3)	HEB_23_071	Glass house	Main spike biomass (g)	MSB	Mature stage (measured with a digtial balance)	NA	NA
Pop2 (BC1S3)	HEB_23_073	Glass house	Main spike biomass (g)	MSB	Mature stage (measured with a digtial balance)	NA	NA
Pop2 (BC1S3)	HEB_23_074	Glass house	Main spike biomass (g)	MSB	Mature stage (measured with a digtial balance)	NA	NA
Pop2 (BC1S3)	HEB_23_075	Glass house	Main spike biomass (g)	MSB	Mature stage (measured with a digtial balance)	NA	NA
Pop2 (BC1S3)	HEB_23_077	Glass house	Main spike biomass (g)	MSB	Mature stage (measured with a digtial balance)	NA	NA
Pop2 (BC1S3)	HEB_23_078	Glass house	Main spike biomass (g)	MSB	Mature stage (measured with a digtial balance)	NA	NA
Pop2 (BC1S3)	HEB_23_080	Glass house	Main spike biomass (g)	MSB	Mature stage (measured with a digtial balance)	NA	NA
Pop2 (BC1S3)	HEB_23_082	Glass house	Main spike biomass (g)	MSB	Mature stage (measured with a digtial balance)	NA	NA
Pop2 (BC1S3)	HEB_23_083	Glass house	Main spike biomass (g)	MSB	Mature stage (measured with a digtial balance)	NA	NA
Pop2 (BC1S3)	HEB_23_084	Glass house	Main spike biomass (g)	MSB	Mature stage (measured with a digtial balance)	NA	NA
Pop2 (BC1S3)	HEB_23_086	Glass house	Main spike biomass (g)	MSB	Mature stage (measured with a digtial balance)	NA	NA
Pop2 (BC1S3)	HEB_23_103	Glass house	Main spike biomass (g)	MSB	Mature stage (measured with a digtial balance)	NA	NA
Pop2 (BC1S3)	HEB_23_109	Glass house	Main spike biomass (g)	MSB	Mature stage (measured with a digtial balance)	NA	NA
Pop2 (BC1S3)	HEB_24_053	Glass house	Main spike biomass (g)	MSB	Mature stage (measured with a digtial balance)	NA	NA
Pop2 (BC1S3)	HEB_24_071	Glass house	Main spike biomass (g)	MSB	Mature stage (measured with a digtial balance)	NA	NA
Pop2 (BC1S3)	HEB_24_072	Glass house	Main spike biomass (g)	MSB	Mature stage (measured with a digtial balance)	NA	NA
Pop2 (BC1S3)	HEB_24_087	Glass house	Main spike biomass (g)	MSB	Mature stage (measured with a digtial balance)	NA	NA
Pop2 (BC1S3)	HEB_24_106	Glass house	Main spike biomass (g)	MSB	Mature stage (measured with a digtial balance)	NA	NA
Pop2 (BC1S3)	HEB_24_110	Glass house	Main spike biomass (g)	MSB	Mature stage (measured with a digtial balance)	NA	NA
Pop2 (BC1S3)	HEB_24_163	Glass house	Main spike biomass (g)	MSB	Mature stage (measured with a digtial balance)	NA	NA
Pop2 (BC1S3)	HEB_24_181	Glass house	Main spike biomass (g)	MSB	Mature stage (measured with a digtial balance)	NA	NA
Pop2 (BC1S3)	HEB_24_182	Glass house	Main spike biomass (g)	MSB	Mature stage (measured with a digtial balance)	NA	NA
Pop2 (BC1S3)	HEB_24_184	Glass house	Main spike biomass (g)	MSB	Mature stage (measured with a digtial balance)	NA	NA
Pop2 (BC1S3)	HEB_24_187	Glass house	Main spike biomass (g)	MSB	Mature stage (measured with a digtial balance)	NA	NA
Pop2 (BC1S3)	HEB_24_188	Glass house	Main spike biomass (g)	MSB	Mature stage (measured with a digtial balance)	NA	NA
Pop2 (BC1S3)	HEB_24_201	Glass house	Main spike biomass (g)	MSB	Mature stage (measured with a digtial balance)	NA	NA
Pop2 (BC1S3)	HEB_24_202	Glass house	Main spike biomass (g)	MSB	Mature stage (measured with a digtial balance)	NA	NA
Pop2 (BC1S3)	HEB_24_203	Glass house	Main spike biomass (g)	MSB	Mature stage (measured with a digtial balance)	NA	NA
Pop2 (BC1S3)	HEB_24_204	Glass house	Main spike biomass (g)	MSB	Mature stage (measured with a digtial balance)	NA	NA
Pop2 (BC1S3)	HEB_24_205	Glass house	Main spike biomass (g)	MSB	Mature stage (measured with a digtial balance)	NA	NA
Pop2 (BC1S3)	HEB_24_206	Glass house	Main spike biomass (g)	MSB	Mature stage (measured with a digtial balance)	NA	NA
Pop2 (BC1S3)	HEB_24_207	Glass house	Main spike biomass (g)	MSB	Mature stage (measured with a digtial balance)	NA	NA
Pop2 (BC1S3)	HEB_24_208	Glass house	Main spike biomass (g)	MSB	Mature stage (measured with a digtial balance)	NA	NA
Pop3 (DH)	bDH_K2_031	Glass house	Main spike biomass (g)	MSB	Mature stage (measured with a digtial balance)	NA	NA
Pop3 (DH)	bDH_K2_082	Glass house	Main spike biomass (g)	MSB	Mature stage (measured with a digtial balance)	NA	NA
Pop3 (DH)	bDH_K2_053	Glass house	Main spike biomass (g)	MSB	Mature stage (measured with a digtial balance)	NA	NA
Pop3 (DH)	bDH_K2_070	Glass house	Main spike biomass (g)	MSB	Mature stage (measured with a digtial balance)	NA	NA
Pop3 (DH)	bDH_K2_032	Glass house	Main spike biomass (g)	MSB	Mature stage (measured with a digtial balance)	NA	NA
Pop3 (DH)	bDH_K2_050	Glass house	Main spike biomass (g)	MSB	Mature stage (measured with a digtial balance)	NA	NA
Pop3 (DH)	bDH_K2_089	Glass house	Main spike biomass (g)	MSB	Mature stage (measured with a digtial balance)	NA	NA
Pop3 (DH)	bDH_K2_029	Glass house	Main spike biomass (g)	MSB	Mature stage (measured with a digtial balance)	NA	NA
Pop3 (DH)	bDH_K2_137	Glass house	Main spike biomass (g)	MSB	Mature stage (measured with a digtial balance)	NA	NA
Pop3 (DH)	bDH_K2_063	Glass house	Main spike biomass (g)	MSB	Mature stage (measured with a digtial balance)	NA	NA
Pop3 (DH)	bDH_K2_079	Glass house	Main spike biomass (g)	MSB	Mature stage (measured with a digtial balance)	NA	NA
Pop3 (DH)	bDH_K2_071	Glass house	Main spike biomass (g)	MSB	Mature stage (measured with a digtial balance)	NA	NA
Pop3 (DH)	bDH_K2_132	Glass house	Main spike biomass (g)	MSB	Mature stage (measured with a digtial balance)	NA	NA
Pop3 (DH)	bDH_K2_014	Glass house	Main spike biomass (g)	MSB	Mature stage (measured with a digtial balance)	NA	NA
Pop3 (DH)	bDH_K2_012	Glass house	Main spike biomass (g)	MSB	Mature stage (measured with a digtial balance)	NA	NA
Pop3 (DH)	bDH_K2_092	Glass house	Main spike biomass (g)	MSB	Mature stage (measured with a digtial balance)	NA	NA
Pop3 (DH)	bDH_K2_116	Glass house	Main spike biomass (g)	MSB	Mature stage (measured with a digtial balance)	NA	NA
Pop3 (DH)	bDH_K2_026	Glass house	Main spike biomass (g)	MSB	Mature stage (measured with a digtial balance)	NA	NA
Pop3 (DH)	bDH_K2_138	Glass house	Main spike biomass (g)	MSB	Mature stage (measured with a digtial balance)	NA	NA
Pop3 (DH)	bDH_K2_113	Glass house	Main spike biomass (g)	MSB	Mature stage (measured with a digtial balance)	NA	NA
Pop3 (DH)	bDH_K2_023	Glass house	Main spike biomass (g)	MSB	Mature stage (measured with a digtial balance)	NA	NA
Pop3 (DH)	bDH_K2_048	Glass house	Main spike biomass (g)	MSB	Mature stage (measured with a digtial balance)	NA	NA
Pop3 (DH)	bDH_K2_119	Glass house	Main spike biomass (g)	MSB	Mature stage (measured with a digtial balance)	NA	NA
Pop3 (DH)	bDH_K2_042	Glass house	Main spike biomass (g)	MSB	Mature stage (measured with a digtial balance)	NA	NA
Pop3 (DH)	bDH_K2_052	Glass house	Main spike biomass (g)	MSB	Mature stage (measured with a digtial balance)	NA	NA
Pop3 (DH)	bDH_K2_114	Glass house	Main spike biomass (g)	MSB	Mature stage (measured with a digtial balance)	NA	NA
Pop3 (DH)	bDH_K2_117	Glass house	Main spike biomass (g)	MSB	Mature stage (measured with a digtial balance)	NA	NA
Pop3 (DH)	bDH_K2_057	Glass house	Main spike biomass (g)	MSB	Mature stage (measured with a digtial balance)	NA	NA
Pop3 (DH)	bDH_K2_135	Glass house	Main spike biomass (g)	MSB	Mature stage (measured with a digtial balance)	NA	NA
Pop3 (DH)	bDH_K2_088	Glass house	Main spike biomass (g)	MSB	Mature stage (measured with a digtial balance)	NA	NA
Pop3 (DH)	bDH_K2_104	Glass house	Main spike biomass (g)	MSB	Mature stage (measured with a digtial balance)	NA	NA
Pop3 (DH)	bDH_K2_090	Glass house	Main spike biomass (g)	MSB	Mature stage (measured with a digtial balance)	NA	NA
Pop3 (DH)	bDH_K2_013	Glass house	Main spike biomass (g)	MSB	Mature stage (measured with a digtial balance)	NA	NA
Pop3 (DH)	bDH_K2_087	Glass house	Main spike biomass (g)	MSB	Mature stage (measured with a digtial balance)	NA	NA
Pop3 (DH)	BCC719	Glass house	Main spike biomass (g)	MSB	Mature stage (measured with a digtial balance)	NA	NA
Pop3 (DH)	bDH_K2_084	Glass house	Main spike biomass (g)	MSB	Mature stage (measured with a digtial balance)	NA	NA
Pop3 (DH)	bDH_K2_004	Glass house	Main spike biomass (g)	MSB	Mature stage (measured with a digtial balance)	NA	NA
Pop3 (DH)	bDH_K2_075	Glass house	Main spike biomass (g)	MSB	Mature stage (measured with a digtial balance)	NA	NA
Pop3 (DH)	bDH_K2_018	Glass house	Main spike biomass (g)	MSB	Mature stage (measured with a digtial balance)	NA	NA
Pop3 (DH)	bDH_K2_074	Glass house	Main spike biomass (g)	MSB	Mature stage (measured with a digtial balance)	NA	NA
Pop3 (DH)	bDH_K2_010	Glass house	Main spike biomass (g)	MSB	Mature stage (measured with a digtial balance)	NA	NA
Pop3 (DH)	bDH_K2_122	Glass house	Main spike biomass (g)	MSB	Mature stage (measured with a digtial balance)	NA	NA
Pop3 (DH)	bDH_K2_111	Glass house	Main spike biomass (g)	MSB	Mature stage (measured with a digtial balance)	NA	NA
Pop3 (DH)	bDH_K2_028	Glass house	Main spike biomass (g)	MSB	Mature stage (measured with a digtial balance)	NA	NA
Pop3 (DH)	bDH_K2_139	Glass house	Main spike biomass (g)	MSB	Mature stage (measured with a digtial balance)	NA	NA
Pop3 (DH)	bDH_K2_120	Glass house	Main spike biomass (g)	MSB	Mature stage (measured with a digtial balance)	NA	NA
Pop3 (DH)	bDH_K2_051	Glass house	Main spike biomass (g)	MSB	Mature stage (measured with a digtial balance)	NA	NA
Pop3 (DH)	bDH_K2_134	Glass house	Main spike biomass (g)	MSB	Mature stage (measured with a digtial balance)	NA	NA
Pop3 (DH)	bDH_K2_040	Glass house	Main spike biomass (g)	MSB	Mature stage (measured with a digtial balance)	NA	NA
Pop3 (DH)	bDH_K2_102	Glass house	Main spike biomass (g)	MSB	Mature stage (measured with a digtial balance)	NA	NA
Pop3 (DH)	bDH_K2_022	Glass house	Main spike biomass (g)	MSB	Mature stage (measured with a digtial balance)	NA	NA
Pop3 (DH)	bDH_K2_140	Glass house	Main spike biomass (g)	MSB	Mature stage (measured with a digtial balance)	NA	NA
Pop3 (DH)	bDH_K2_094	Glass house	Main spike biomass (g)	MSB	Mature stage (measured with a digtial balance)	NA	NA
Pop3 (DH)	bDH_K2_098	Glass house	Main spike biomass (g)	MSB	Mature stage (measured with a digtial balance)	NA	NA
Pop3 (DH)	bDH_K2_085	Glass house	Main spike biomass (g)	MSB	Mature stage (measured with a digtial balance)	NA	NA
Pop3 (DH)	bDH_K2_009	Glass house	Main spike biomass (g)	MSB	Mature stage (measured with a digtial balance)	NA	NA
Pop3 (DH)	bDH_K2_021	Glass house	Main spike biomass (g)	MSB	Mature stage (measured with a digtial balance)	NA	NA
Pop3 (DH)	bDH_K2_015	Glass house	Main spike biomass (g)	MSB	Mature stage (measured with a digtial balance)	NA	NA
Pop3 (DH)	bDH_K2_125	Glass house	Main spike biomass (g)	MSB	Mature stage (measured with a digtial balance)	NA	NA
Pop3 (DH)	bDH_K2_037	Glass house	Main spike biomass (g)	MSB	Mature stage (measured with a digtial balance)	NA	NA
Pop3 (DH)	bDH_K2_020	Glass house	Main spike biomass (g)	MSB	Mature stage (measured with a digtial balance)	NA	NA
Pop3 (DH)	bDH_K2_036	Glass house	Main spike biomass (g)	MSB	Mature stage (measured with a digtial balance)	NA	NA
Pop3 (DH)	bDH_K2_019	Glass house	Main spike biomass (g)	MSB	Mature stage (measured with a digtial balance)	NA	NA
Pop3 (DH)	bDH_K2_073	Glass house	Main spike biomass (g)	MSB	Mature stage (measured with a digtial balance)	NA	NA
Pop3 (DH)	bDH_K2_058	Glass house	Main spike biomass (g)	MSB	Mature stage (measured with a digtial balance)	NA	NA
Pop3 (DH)	bDH_K2_133	Glass house	Main spike biomass (g)	MSB	Mature stage (measured with a digtial balance)	NA	NA
Pop3 (DH)	bDH_K2_045	Glass house	Main spike biomass (g)	MSB	Mature stage (measured with a digtial balance)	NA	NA
Pop3 (DH)	bDH_K2_109	Glass house	Main spike biomass (g)	MSB	Mature stage (measured with a digtial balance)	NA	NA
Pop3 (DH)	bDH_K2_083	Glass house	Main spike biomass (g)	MSB	Mature stage (measured with a digtial balance)	NA	NA
Pop3 (DH)	bDH_K2_081	Glass house	Main spike biomass (g)	MSB	Mature stage (measured with a digtial balance)	NA	NA
Pop3 (DH)	bDH_K2_106	Glass house	Main spike biomass (g)	MSB	Mature stage (measured with a digtial balance)	NA	NA
Pop3 (DH)	bDH_K2_128	Glass house	Main spike biomass (g)	MSB	Mature stage (measured with a digtial balance)	NA	NA
Pop3 (DH)	bDH_K2_067	Glass house	Main spike biomass (g)	MSB	Mature stage (measured with a digtial balance)	NA	NA
Pop3 (DH)	bDH_K2_105	Glass house	Main spike biomass (g)	MSB	Mature stage (measured with a digtial balance)	NA	NA
Pop3 (DH)	bDH_K2_007	Glass house	Main spike biomass (g)	MSB	Mature stage (measured with a digtial balance)	NA	NA
Pop3 (DH)	bDH_K2_056	Glass house	Main spike biomass (g)	MSB	Mature stage (measured with a digtial balance)	NA	NA
Pop3 (DH)	bDH_K2_069	Glass house	Main spike biomass (g)	MSB	Mature stage (measured with a digtial balance)	NA	NA
Pop3 (DH)	bDH_K2_043	Glass house	Main spike biomass (g)	MSB	Mature stage (measured with a digtial balance)	NA	NA
Pop3 (DH)	bDH_K2_130	Glass house	Main spike biomass (g)	MSB	Mature stage (measured with a digtial balance)	NA	NA
Pop3 (DH)	bDH_K2_064	Glass house	Main spike biomass (g)	MSB	Mature stage (measured with a digtial balance)	NA	NA
Pop3 (DH)	bDH_K2_066	Glass house	Main spike biomass (g)	MSB	Mature stage (measured with a digtial balance)	NA	NA
Pop3 (DH)	bDH_K2_034	Glass house	Main spike biomass (g)	MSB	Mature stage (measured with a digtial balance)	NA	NA
Pop3 (DH)	bDH_K2_078	Glass house	Main spike biomass (g)	MSB	Mature stage (measured with a digtial balance)	NA	NA
Pop3 (DH)	bDH_K2_060	Glass house	Main spike biomass (g)	MSB	Mature stage (measured with a digtial balance)	NA	NA
Pop3 (DH)	bDH_K2_131	Glass house	Main spike biomass (g)	MSB	Mature stage (measured with a digtial balance)	NA	NA
Pop3 (DH)	bDH_K2_025	Glass house	Main spike biomass (g)	MSB	Mature stage (measured with a digtial balance)	NA	NA
Pop3 (DH)	bDH_K2_121	Glass house	Main spike biomass (g)	MSB	Mature stage (measured with a digtial balance)	NA	NA
Pop3 (DH)	bDH_K2_096	Glass house	Main spike biomass (g)	MSB	Mature stage (measured with a digtial balance)	NA	NA
Pop3 (DH)	bDH_K2_003	Glass house	Main spike biomass (g)	MSB	Mature stage (measured with a digtial balance)	NA	NA
Pop3 (DH)	bDH_K2_062	Glass house	Main spike biomass (g)	MSB	Mature stage (measured with a digtial balance)	NA	NA
Pop3 (DH)	bDH_K2_038	Glass house	Main spike biomass (g)	MSB	Mature stage (measured with a digtial balance)	NA	NA
Pop3 (DH)	BCC149	Glass house	Main spike biomass (g)	MSB	Mature stage (measured with a digtial balance)	NA	NA
Pop3 (DH)	bDH_K2_115	Glass house	Main spike biomass (g)	MSB	Mature stage (measured with a digtial balance)	NA	NA
Pop3 (DH)	bDH_K2_065	Glass house	Main spike biomass (g)	MSB	Mature stage (measured with a digtial balance)	NA	NA
Pop3 (DH)	bDH_K2_024	Glass house	Main spike biomass (g)	MSB	Mature stage (measured with a digtial balance)	NA	NA
Pop3 (DH)	bDH_K2_129	Glass house	Main spike biomass (g)	MSB	Mature stage (measured with a digtial balance)	NA	NA
Pop3 (DH)	bDH_K2_017	Glass house	Main spike biomass (g)	MSB	Mature stage (measured with a digtial balance)	NA	NA
Pop3 (DH)	bDH_K2_100	Glass house	Main spike biomass (g)	MSB	Mature stage (measured with a digtial balance)	NA	NA
Pop3 (DH)	bDH_K2_127	Glass house	Main spike biomass (g)	MSB	Mature stage (measured with a digtial balance)	NA	NA
Pop3 (DH)	bDH_K2_055	Glass house	Main spike biomass (g)	MSB	Mature stage (measured with a digtial balance)	NA	NA
Pop3 (DH)	bDH_K2_077	Glass house	Main spike biomass (g)	MSB	Mature stage (measured with a digtial balance)	NA	NA
Pop3 (DH)	bDH_K2_027	Glass house	Main spike biomass (g)	MSB	Mature stage (measured with a digtial balance)	NA	NA
Pop3 (DH)	bDH_K2_033	Glass house	Main spike biomass (g)	MSB	Mature stage (measured with a digtial balance)	NA	NA
Pop3 (DH)	bDH_K2_059	Glass house	Main spike biomass (g)	MSB	Mature stage (measured with a digtial balance)	NA	NA
Pop3 (DH)	bDH_K2_030	Glass house	Main spike biomass (g)	MSB	Mature stage (measured with a digtial balance)	NA	NA
Pop3 (DH)	bDH_K2_011	Glass house	Main spike biomass (g)	MSB	Mature stage (measured with a digtial balance)	NA	NA
Pop3 (DH)	bDH_K2_108	Glass house	Main spike biomass (g)	MSB	Mature stage (measured with a digtial balance)	NA	NA
Pop3 (DH)	bDH_K2_054	Glass house	Main spike biomass (g)	MSB	Mature stage (measured with a digtial balance)	NA	NA
Pop3 (DH)	bDH_K2_072	Glass house	Main spike biomass (g)	MSB	Mature stage (measured with a digtial balance)	NA	NA
Pop3 (DH)	bDH_K2_136	Glass house	Main spike biomass (g)	MSB	Mature stage (measured with a digtial balance)	NA	NA
Pop3 (DH)	bDH_K2_049	Glass house	Main spike biomass (g)	MSB	Mature stage (measured with a digtial balance)	NA	NA
Pop3 (DH)	bDH_K2_076	Glass house	Main spike biomass (g)	MSB	Mature stage (measured with a digtial balance)	NA	NA
Pop3 (DH)	bDH_K2_061	Glass house	Main spike biomass (g)	MSB	Mature stage (measured with a digtial balance)	NA	NA
Pop3 (DH)	bDH_K2_046	Glass house	Main spike biomass (g)	MSB	Mature stage (measured with a digtial balance)	NA	NA
Pop3 (DH)	bDH_K2_035	Glass house	Main spike biomass (g)	MSB	Mature stage (measured with a digtial balance)	NA	NA
Pop3 (DH)	bDH_K2_107	Glass house	Main spike biomass (g)	MSB	Mature stage (measured with a digtial balance)	NA	NA
Pop3 (DH)	bDH_K2_086	Glass house	Main spike biomass (g)	MSB	Mature stage (measured with a digtial balance)	NA	NA
Pop3 (DH)	bDH_K2_118	Glass house	Main spike biomass (g)	MSB	Mature stage (measured with a digtial balance)	NA	NA
Pop3 (DH)	bDH_K2_095	Glass house	Main spike biomass (g)	MSB	Mature stage (measured with a digtial balance)	NA	NA
Pop3 (DH)	bDH_K2_047	Glass house	Main spike biomass (g)	MSB	Mature stage (measured with a digtial balance)	NA	NA
Pop3 (DH)	bDH_K2_080	Glass house	Main spike biomass (g)	MSB	Mature stage (measured with a digtial balance)	NA	NA
Pop3 (DH)	bDH_K2_039	Glass house	Main spike biomass (g)	MSB	Mature stage (measured with a digtial balance)	NA	NA
Pop3 (DH)	bDH_K2_101	Glass house	Main spike biomass (g)	MSB	Mature stage (measured with a digtial balance)	NA	NA
Pop3 (DH)	bDH_K2_097	Glass house	Main spike biomass (g)	MSB	Mature stage (measured with a digtial balance)	NA	NA
Pop3 (DH)	bDH_K2_041	Glass house	Main spike biomass (g)	MSB	Mature stage (measured with a digtial balance)	NA	NA
Pop3 (DH)	bDH_K2_093	Glass house	Main spike biomass (g)	MSB	Mature stage (measured with a digtial balance)	NA	NA
Pop3 (DH)	bDH_K2_103	Glass house	Main spike biomass (g)	MSB	Mature stage (measured with a digtial balance)	NA	NA
Pop3 (DH)	bDH_K2_044	Glass house	Main spike biomass (g)	MSB	Mature stage (measured with a digtial balance)	NA	NA
Pop3 (DH)	bDH_K2_005	Glass house	Main spike biomass (g)	MSB	Mature stage (measured with a digtial balance)	NA	NA
Pop3 (DH)	bDH_K2_001	Glass house	Main spike biomass (g)	MSB	Mature stage (measured with a digtial balance)	NA	NA
Pop3 (DH)	bDH_K2_112	Glass house	Main spike biomass (g)	MSB	Mature stage (measured with a digtial balance)	NA	NA
Pop3 (DH)	bDH_K2_110	Glass house	Main spike biomass (g)	MSB	Mature stage (measured with a digtial balance)	NA	NA
Pop1 (D6S)	HOR_10004	Glass house	Flowering time	FT	Near the awn-tipping stage, when the spike begins to emerge from the leaf sheath	29.7997	https://www.science.org/doi/10.1126/sciadv.add0324
Pop1 (D6S)	HOR_10014	Glass house	Flowering time	FT	Near the awn-tipping stage, when the spike begins to emerge from the leaf sheath	24.5564	https://www.science.org/doi/10.1126/sciadv.add0324
Pop1 (D6S)	HOR_10018	Glass house	Flowering time	FT	Near the awn-tipping stage, when the spike begins to emerge from the leaf sheath	34.6685	https://www.science.org/doi/10.1126/sciadv.add0324
Pop1 (D6S)	HOR_10074	Glass house	Flowering time	FT	Near the awn-tipping stage, when the spike begins to emerge from the leaf sheath	35.43	https://www.science.org/doi/10.1126/sciadv.add0324
Pop1 (D6S)	HOR_10083	Glass house	Flowering time	FT	Near the awn-tipping stage, when the spike begins to emerge from the leaf sheath	31.5442	https://www.science.org/doi/10.1126/sciadv.add0324
Pop1 (D6S)	HOR_10087	Glass house	Flowering time	FT	Near the awn-tipping stage, when the spike begins to emerge from the leaf sheath	23.3215	https://www.science.org/doi/10.1126/sciadv.add0324
Pop1 (D6S)	HOR_10157	Glass house	Flowering time	FT	Near the awn-tipping stage, when the spike begins to emerge from the leaf sheath	24.6875	https://www.science.org/doi/10.1126/sciadv.add0324
Pop1 (D6S)	HOR_10560	Glass house	Flowering time	FT	Near the awn-tipping stage, when the spike begins to emerge from the leaf sheath	36.1918	https://www.science.org/doi/10.1126/sciadv.add0324
Pop1 (D6S)	HOR_10606	Glass house	Flowering time	FT	Near the awn-tipping stage, when the spike begins to emerge from the leaf sheath	36.1292	https://www.science.org/doi/10.1126/sciadv.add0324
Pop1 (D6S)	HOR_10787	Glass house	Flowering time	FT	Near the awn-tipping stage, when the spike begins to emerge from the leaf sheath	39.8434	https://www.science.org/doi/10.1126/sciadv.add0324
Pop1 (D6S)	HOR_10793	Glass house	Flowering time	FT	Near the awn-tipping stage, when the spike begins to emerge from the leaf sheath	39.9071	https://www.science.org/doi/10.1126/sciadv.add0324
Pop1 (D6S)	HOR_11056	Glass house	Flowering time	FT	Near the awn-tipping stage, when the spike begins to emerge from the leaf sheath	34.1374	https://www.science.org/doi/10.1126/sciadv.add0324
Pop1 (D6S)	HOR_11111	Glass house	Flowering time	FT	Near the awn-tipping stage, when the spike begins to emerge from the leaf sheath	29.3129	https://www.science.org/doi/10.1126/sciadv.add0324
Pop1 (D6S)	HOR_11173	Glass house	Flowering time	FT	Near the awn-tipping stage, when the spike begins to emerge from the leaf sheath	32.2341	https://www.science.org/doi/10.1126/sciadv.add0324
Pop1 (D6S)	HOR_11174	Glass house	Flowering time	FT	Near the awn-tipping stage, when the spike begins to emerge from the leaf sheath	32.4776	https://www.science.org/doi/10.1126/sciadv.add0324
Pop1 (D6S)	HOR_1133	Glass house	Flowering time	FT	Near the awn-tipping stage, when the spike begins to emerge from the leaf sheath	38.5636	https://www.science.org/doi/10.1126/sciadv.add0324
Pop1 (D6S)	HOR_11407	Glass house	Flowering time	FT	Near the awn-tipping stage, when the spike begins to emerge from the leaf sheath	43.8485	https://www.science.org/doi/10.1126/sciadv.add0324
Pop1 (D6S)	HOR_11409	Glass house	Flowering time	FT	Near the awn-tipping stage, when the spike begins to emerge from the leaf sheath	25.6829	https://www.science.org/doi/10.1126/sciadv.add0324
Pop1 (D6S)	HOR_11419	Glass house	Flowering time	FT	Near the awn-tipping stage, when the spike begins to emerge from the leaf sheath	35.1554	https://www.science.org/doi/10.1126/sciadv.add0324
Pop1 (D6S)	HOR_11420	Glass house	Flowering time	FT	Near the awn-tipping stage, when the spike begins to emerge from the leaf sheath	37.2081	https://www.science.org/doi/10.1126/sciadv.add0324
Pop1 (D6S)	HOR_11430	Glass house	Flowering time	FT	Near the awn-tipping stage, when the spike begins to emerge from the leaf sheath	38.807	https://www.science.org/doi/10.1126/sciadv.add0324
Pop1 (D6S)	HOR_11431	Glass house	Flowering time	FT	Near the awn-tipping stage, when the spike begins to emerge from the leaf sheath	44.4359	https://www.science.org/doi/10.1126/sciadv.add0324
Pop1 (D6S)	HOR_11448	Glass house	Flowering time	FT	Near the awn-tipping stage, when the spike begins to emerge from the leaf sheath	39.7808	https://www.science.org/doi/10.1126/sciadv.add0324
Pop1 (D6S)	HOR_11450	Glass house	Flowering time	FT	Near the awn-tipping stage, when the spike begins to emerge from the leaf sheath	41.1126	https://www.science.org/doi/10.1126/sciadv.add0324
Pop1 (D6S)	HOR_11480	Glass house	Flowering time	FT	Near the awn-tipping stage, when the spike begins to emerge from the leaf sheath	31.7473	https://www.science.org/doi/10.1126/sciadv.add0324
Pop1 (D6S)	HOR_1158	Glass house	Flowering time	FT	Near the awn-tipping stage, when the spike begins to emerge from the leaf sheath	36.1021	https://www.science.org/doi/10.1126/sciadv.add0324
Pop1 (D6S)	HOR_1191	Glass house	Flowering time	FT	Near the awn-tipping stage, when the spike begins to emerge from the leaf sheath	32.9645	https://www.science.org/doi/10.1126/sciadv.add0324
Pop1 (D6S)	HOR_1205	Glass house	Flowering time	FT	Near the awn-tipping stage, when the spike begins to emerge from the leaf sheath	35.6423	https://www.science.org/doi/10.1126/sciadv.add0324
Pop1 (D6S)	HOR_1234	Glass house	Flowering time	FT	Near the awn-tipping stage, when the spike begins to emerge from the leaf sheath	33.6948	https://www.science.org/doi/10.1126/sciadv.add0324
Pop1 (D6S)	HOR_12402	Glass house	Flowering time	FT	Near the awn-tipping stage, when the spike begins to emerge from the leaf sheath	36.1027	https://www.science.org/doi/10.1126/sciadv.add0324
Pop1 (D6S)	HOR_12412	Glass house	Flowering time	FT	Near the awn-tipping stage, when the spike begins to emerge from the leaf sheath	37.9279	https://www.science.org/doi/10.1126/sciadv.add0324
Pop1 (D6S)	HOR_1251	Glass house	Flowering time	FT	Near the awn-tipping stage, when the spike begins to emerge from the leaf sheath	39.8058	https://www.science.org/doi/10.1126/sciadv.add0324
Pop1 (D6S)	HOR_1267	Glass house	Flowering time	FT	Near the awn-tipping stage, when the spike begins to emerge from the leaf sheath	36.3726	https://www.science.org/doi/10.1126/sciadv.add0324
Pop1 (D6S)	HOR_12791	Glass house	Flowering time	FT	Near the awn-tipping stage, when the spike begins to emerge from the leaf sheath	36.3726	https://www.science.org/doi/10.1126/sciadv.add0324
Pop1 (D6S)	HOR_12828	Glass house	Flowering time	FT	Near the awn-tipping stage, when the spike begins to emerge from the leaf sheath	29.3129	https://www.science.org/doi/10.1126/sciadv.add0324
Pop1 (D6S)	HOR_1284	Glass house	Flowering time	FT	Near the awn-tipping stage, when the spike begins to emerge from the leaf sheath	33.4513	https://www.science.org/doi/10.1126/sciadv.add0324
Pop1 (D6S)	HOR_133	Glass house	Flowering time	FT	Near the awn-tipping stage, when the spike begins to emerge from the leaf sheath	32.2223	https://www.science.org/doi/10.1126/sciadv.add0324
Pop1 (D6S)	HOR_13426	Glass house	Flowering time	FT	Near the awn-tipping stage, when the spike begins to emerge from the leaf sheath	34.5067	https://www.science.org/doi/10.1126/sciadv.add0324
Pop1 (D6S)	HOR_13716	Glass house	Flowering time	FT	Near the awn-tipping stage, when the spike begins to emerge from the leaf sheath	24.7813	https://www.science.org/doi/10.1126/sciadv.add0324
Pop1 (D6S)	HOR_13724	Glass house	Flowering time	FT	Near the awn-tipping stage, when the spike begins to emerge from the leaf sheath	27.1219	https://www.science.org/doi/10.1126/sciadv.add0324
Pop1 (D6S)	HOR_1384	Glass house	Flowering time	FT	Near the awn-tipping stage, when the spike begins to emerge from the leaf sheath	39.2054	https://www.science.org/doi/10.1126/sciadv.add0324
Pop1 (D6S)	HOR_1398	Glass house	Flowering time	FT	Near the awn-tipping stage, when the spike begins to emerge from the leaf sheath	34.8725	https://www.science.org/doi/10.1126/sciadv.add0324
Pop1 (D6S)	HOR_13987	Glass house	Flowering time	FT	Near the awn-tipping stage, when the spike begins to emerge from the leaf sheath	36.4407	https://www.science.org/doi/10.1126/sciadv.add0324
Pop1 (D6S)	HOR_14235	Glass house	Flowering time	FT	Near the awn-tipping stage, when the spike begins to emerge from the leaf sheath	35.6423	https://www.science.org/doi/10.1126/sciadv.add0324
Pop1 (D6S)	HOR_14342	Glass house	Flowering time	FT	Near the awn-tipping stage, when the spike begins to emerge from the leaf sheath	28.1862	https://www.science.org/doi/10.1126/sciadv.add0324
Pop1 (D6S)	HOR_14382	Glass house	Flowering time	FT	Near the awn-tipping stage, when the spike begins to emerge from the leaf sheath	42.0664	https://www.science.org/doi/10.1126/sciadv.add0324
Pop1 (D6S)	HOR_14689	Glass house	Flowering time	FT	Near the awn-tipping stage, when the spike begins to emerge from the leaf sheath	30.5653	https://www.science.org/doi/10.1126/sciadv.add0324
Pop1 (D6S)	HOR_14710	Glass house	Flowering time	FT	Near the awn-tipping stage, when the spike begins to emerge from the leaf sheath	33.9194	https://www.science.org/doi/10.1126/sciadv.add0324
Pop1 (D6S)	HOR_14730	Glass house	Flowering time	FT	Near the awn-tipping stage, when the spike begins to emerge from the leaf sheath	37.3464	https://www.science.org/doi/10.1126/sciadv.add0324
Pop1 (D6S)	HOR_14776	Glass house	Flowering time	FT	Near the awn-tipping stage, when the spike begins to emerge from the leaf sheath	35.094	https://www.science.org/doi/10.1126/sciadv.add0324
Pop1 (D6S)	HOR_148	Glass house	Flowering time	FT	Near the awn-tipping stage, when the spike begins to emerge from the leaf sheath	37.3464	https://www.science.org/doi/10.1126/sciadv.add0324
Pop1 (D6S)	HOR_14817	Glass house	Flowering time	FT	Near the awn-tipping stage, when the spike begins to emerge from the leaf sheath	35.0067	https://www.science.org/doi/10.1126/sciadv.add0324
Pop1 (D6S)	HOR_14909	Glass house	Flowering time	FT	Near the awn-tipping stage, when the spike begins to emerge from the leaf sheath	29.5563	https://www.science.org/doi/10.1126/sciadv.add0324
Pop1 (D6S)	HOR_14943	Glass house	Flowering time	FT	Near the awn-tipping stage, when the spike begins to emerge from the leaf sheath	33.5576	https://www.science.org/doi/10.1126/sciadv.add0324
Pop1 (D6S)	HOR_15119	Glass house	Flowering time	FT	Near the awn-tipping stage, when the spike begins to emerge from the leaf sheath	37.1029	https://www.science.org/doi/10.1126/sciadv.add0324
Pop1 (D6S)	HOR_15124	Glass house	Flowering time	FT	Near the awn-tipping stage, when the spike begins to emerge from the leaf sheath	34.4511	https://www.science.org/doi/10.1126/sciadv.add0324
Pop1 (D6S)	HOR_15154	Glass house	Flowering time	FT	Near the awn-tipping stage, when the spike begins to emerge from the leaf sheath	32.721	https://www.science.org/doi/10.1126/sciadv.add0324
Pop1 (D6S)	HOR_15224	Glass house	Flowering time	FT	Near the awn-tipping stage, when the spike begins to emerge from the leaf sheath	33.4513	https://www.science.org/doi/10.1126/sciadv.add0324
Pop1 (D6S)	HOR_15238	Glass house	Flowering time	FT	Near the awn-tipping stage, when the spike begins to emerge from the leaf sheath	36.4645	https://www.science.org/doi/10.1126/sciadv.add0324
Pop1 (D6S)	HOR_15384	Glass house	Flowering time	FT	Near the awn-tipping stage, when the spike begins to emerge from the leaf sheath	42.7967	https://www.science.org/doi/10.1126/sciadv.add0324
Pop1 (D6S)	HOR_15401	Glass house	Flowering time	FT	Near the awn-tipping stage, when the spike begins to emerge from the leaf sheath	34.4136	https://www.science.org/doi/10.1126/sciadv.add0324
Pop1 (D6S)	HOR_15412	Glass house	Flowering time	FT	Near the awn-tipping stage, when the spike begins to emerge from the leaf sheath	35.1554	https://www.science.org/doi/10.1126/sciadv.add0324
Pop1 (D6S)	HOR_15423	Glass house	Flowering time	FT	Near the awn-tipping stage, when the spike begins to emerge from the leaf sheath	38.7332	https://www.science.org/doi/10.1126/sciadv.add0324
Pop1 (D6S)	HOR_15553	Glass house	Flowering time	FT	Near the awn-tipping stage, when the spike begins to emerge from the leaf sheath	34.7262	https://www.science.org/doi/10.1126/sciadv.add0324
Pop1 (D6S)	HOR_15562	Glass house	Flowering time	FT	Near the awn-tipping stage, when the spike begins to emerge from the leaf sheath	28.5439	https://www.science.org/doi/10.1126/sciadv.add0324
Pop1 (D6S)	HOR_15704	Glass house	Flowering time	FT	Near the awn-tipping stage, when the spike begins to emerge from the leaf sheath	37.0518	https://www.science.org/doi/10.1126/sciadv.add0324
Pop1 (D6S)	HOR_15758	Glass house	Flowering time	FT	Near the awn-tipping stage, when the spike begins to emerge from the leaf sheath	32.5723	https://www.science.org/doi/10.1126/sciadv.add0324
Pop1 (D6S)	HOR_15760	Glass house	Flowering time	FT	Near the awn-tipping stage, when the spike begins to emerge from the leaf sheath	33.2079	https://www.science.org/doi/10.1126/sciadv.add0324
Pop1 (D6S)	HOR_15778	Glass house	Flowering time	FT	Near the awn-tipping stage, when the spike begins to emerge from the leaf sheath	34.6685	https://www.science.org/doi/10.1126/sciadv.add0324
Pop1 (D6S)	HOR_15860	Glass house	Flowering time	FT	Near the awn-tipping stage, when the spike begins to emerge from the leaf sheath	28.1885	https://www.science.org/doi/10.1126/sciadv.add0324
Pop1 (D6S)	HOR_15871	Glass house	Flowering time	FT	Near the awn-tipping stage, when the spike begins to emerge from the leaf sheath	33.6469	https://www.science.org/doi/10.1126/sciadv.add0324
Pop1 (D6S)	HOR_15889	Glass house	Flowering time	FT	Near the awn-tipping stage, when the spike begins to emerge from the leaf sheath	34.7883	https://www.science.org/doi/10.1126/sciadv.add0324
Pop1 (D6S)	HOR_15890	Glass house	Flowering time	FT	Near the awn-tipping stage, when the spike begins to emerge from the leaf sheath	31.1527	https://www.science.org/doi/10.1126/sciadv.add0324
Pop1 (D6S)	HOR_15894	Glass house	Flowering time	FT	Near the awn-tipping stage, when the spike begins to emerge from the leaf sheath	39.632	https://www.science.org/doi/10.1126/sciadv.add0324
Pop1 (D6S)	HOR_15895	Glass house	Flowering time	FT	Near the awn-tipping stage, when the spike begins to emerge from the leaf sheath	27.441	https://www.science.org/doi/10.1126/sciadv.add0324
Pop1 (D6S)	HOR_15908	Glass house	Flowering time	FT	Near the awn-tipping stage, when the spike begins to emerge from the leaf sheath	36.2985	https://www.science.org/doi/10.1126/sciadv.add0324
Pop1 (D6S)	HOR_15917	Glass house	Flowering time	FT	Near the awn-tipping stage, when the spike begins to emerge from the leaf sheath	26.8455	https://www.science.org/doi/10.1126/sciadv.add0324
Pop1 (D6S)	HOR_15920	Glass house	Flowering time	FT	Near the awn-tipping stage, when the spike begins to emerge from the leaf sheath	32.5937	https://www.science.org/doi/10.1126/sciadv.add0324
Pop1 (D6S)	HOR_15922	Glass house	Flowering time	FT	Near the awn-tipping stage, when the spike begins to emerge from the leaf sheath	38.5636	https://www.science.org/doi/10.1126/sciadv.add0324
Pop1 (D6S)	HOR_16078	Glass house	Flowering time	FT	Near the awn-tipping stage, when the spike begins to emerge from the leaf sheath	37.096	https://www.science.org/doi/10.1126/sciadv.add0324
Pop1 (D6S)	HOR_16087	Glass house	Flowering time	FT	Near the awn-tipping stage, when the spike begins to emerge from the leaf sheath	32.721	https://www.science.org/doi/10.1126/sciadv.add0324
Pop1 (D6S)	HOR_1621	Glass house	Flowering time	FT	Near the awn-tipping stage, when the spike begins to emerge from the leaf sheath	37.9146	https://www.science.org/doi/10.1126/sciadv.add0324
Pop1 (D6S)	HOR_16261	Glass house	Flowering time	FT	Near the awn-tipping stage, when the spike begins to emerge from the leaf sheath	27.4329	https://www.science.org/doi/10.1126/sciadv.add0324
Pop1 (D6S)	HOR_16569	Glass house	Flowering time	FT	Near the awn-tipping stage, when the spike begins to emerge from the leaf sheath	25.3446	https://www.science.org/doi/10.1126/sciadv.add0324
Pop1 (D6S)	HOR_1704	Glass house	Flowering time	FT	Near the awn-tipping stage, when the spike begins to emerge from the leaf sheath	34.4251	https://www.science.org/doi/10.1126/sciadv.add0324
Pop1 (D6S)	HOR_17386	Glass house	Flowering time	FT	Near the awn-tipping stage, when the spike begins to emerge from the leaf sheath	26.2331	https://www.science.org/doi/10.1126/sciadv.add0324
Pop1 (D6S)	HOR_17517	Glass house	Flowering time	FT	Near the awn-tipping stage, when the spike begins to emerge from the leaf sheath	38.1862	https://www.science.org/doi/10.1126/sciadv.add0324
Pop1 (D6S)	HOR_17574	Glass house	Flowering time	FT	Near the awn-tipping stage, when the spike begins to emerge from the leaf sheath	31.0169	https://www.science.org/doi/10.1126/sciadv.add0324
Pop1 (D6S)	HOR_17654	Glass house	Flowering time	FT	Near the awn-tipping stage, when the spike begins to emerge from the leaf sheath	32.721	https://www.science.org/doi/10.1126/sciadv.add0324
Pop1 (D6S)	HOR_17705	Glass house	Flowering time	FT	Near the awn-tipping stage, when the spike begins to emerge from the leaf sheath	31.5493	https://www.science.org/doi/10.1126/sciadv.add0324
Pop1 (D6S)	HOR_1780	Glass house	Flowering time	FT	Near the awn-tipping stage, when the spike begins to emerge from the leaf sheath	32.2341	https://www.science.org/doi/10.1126/sciadv.add0324
Pop1 (D6S)	HOR_1816	Glass house	Flowering time	FT	Near the awn-tipping stage, when the spike begins to emerge from the leaf sheath	30.0432	https://www.science.org/doi/10.1126/sciadv.add0324
Pop1 (D6S)	HOR_18227	Glass house	Flowering time	FT	Near the awn-tipping stage, when the spike begins to emerge from the leaf sheath	38.0767	https://www.science.org/doi/10.1126/sciadv.add0324
Pop1 (D6S)	HOR_18267	Glass house	Flowering time	FT	Near the awn-tipping stage, when the spike begins to emerge from the leaf sheath	39.5429	https://www.science.org/doi/10.1126/sciadv.add0324
Pop1 (D6S)	HOR_18381	Glass house	Flowering time	FT	Near the awn-tipping stage, when the spike begins to emerge from the leaf sheath	28.826	https://www.science.org/doi/10.1126/sciadv.add0324
Pop1 (D6S)	HOR_18385	Glass house	Flowering time	FT	Near the awn-tipping stage, when the spike begins to emerge from the leaf sheath	26.8785	https://www.science.org/doi/10.1126/sciadv.add0324
Pop1 (D6S)	HOR_1858	Glass house	Flowering time	FT	Near the awn-tipping stage, when the spike begins to emerge from the leaf sheath	39.3456	https://www.science.org/doi/10.1126/sciadv.add0324
Pop1 (D6S)	HOR_1860	Glass house	Flowering time	FT	Near the awn-tipping stage, when the spike begins to emerge from the leaf sheath	33.6112	https://www.science.org/doi/10.1126/sciadv.add0324
Pop1 (D6S)	HOR_1861	Glass house	Flowering time	FT	Near the awn-tipping stage, when the spike begins to emerge from the leaf sheath	41.2414	https://www.science.org/doi/10.1126/sciadv.add0324
Pop1 (D6S)	HOR_18824	Glass house	Flowering time	FT	Near the awn-tipping stage, when the spike begins to emerge from the leaf sheath	28.0957	https://www.science.org/doi/10.1126/sciadv.add0324
Pop1 (D6S)	HOR_18827	Glass house	Flowering time	FT	Near the awn-tipping stage, when the spike begins to emerge from the leaf sheath	36.2221	https://www.science.org/doi/10.1126/sciadv.add0324
Pop1 (D6S)	HOR_18917	Glass house	Flowering time	FT	Near the awn-tipping stage, when the spike begins to emerge from the leaf sheath	30.5301	https://www.science.org/doi/10.1126/sciadv.add0324
Pop1 (D6S)	HOR_18920	Glass house	Flowering time	FT	Near the awn-tipping stage, when the spike begins to emerge from the leaf sheath	39.124	https://www.science.org/doi/10.1126/sciadv.add0324
Pop1 (D6S)	HOR_19129	Glass house	Flowering time	FT	Near the awn-tipping stage, when the spike begins to emerge from the leaf sheath	35.6423	https://www.science.org/doi/10.1126/sciadv.add0324
Pop1 (D6S)	HOR_19168	Glass house	Flowering time	FT	Near the awn-tipping stage, when the spike begins to emerge from the leaf sheath	33.4513	https://www.science.org/doi/10.1126/sciadv.add0324
Pop1 (D6S)	HOR_19184	Glass house	Flowering time	FT	Near the awn-tipping stage, when the spike begins to emerge from the leaf sheath	23.7138	https://www.science.org/doi/10.1126/sciadv.add0324
Pop1 (D6S)	HOR_1949	Glass house	Flowering time	FT	Near the awn-tipping stage, when the spike begins to emerge from the leaf sheath	35.9154	https://www.science.org/doi/10.1126/sciadv.add0324
Pop1 (D6S)	HOR_1954	Glass house	Flowering time	FT	Near the awn-tipping stage, when the spike begins to emerge from the leaf sheath	34.8862	https://www.science.org/doi/10.1126/sciadv.add0324
Pop1 (D6S)	HOR_19581	Glass house	Flowering time	FT	Near the awn-tipping stage, when the spike begins to emerge from the leaf sheath	33.2079	https://www.science.org/doi/10.1126/sciadv.add0324
Pop1 (D6S)	HOR_1972	Glass house	Flowering time	FT	Near the awn-tipping stage, when the spike begins to emerge from the leaf sheath	39.1622	https://www.science.org/doi/10.1126/sciadv.add0324
Pop1 (D6S)	HOR_1977	Glass house	Flowering time	FT	Near the awn-tipping stage, when the spike begins to emerge from the leaf sheath	29.2332	https://www.science.org/doi/10.1126/sciadv.add0324
Pop1 (D6S)	HOR_19776	Glass house	Flowering time	FT	Near the awn-tipping stage, when the spike begins to emerge from the leaf sheath	29.3129	https://www.science.org/doi/10.1126/sciadv.add0324
Pop1 (D6S)	HOR_199	Glass house	Flowering time	FT	Near the awn-tipping stage, when the spike begins to emerge from the leaf sheath	41.8243	https://www.science.org/doi/10.1126/sciadv.add0324
Pop1 (D6S)	HOR_2024	Glass house	Flowering time	FT	Near the awn-tipping stage, when the spike begins to emerge from the leaf sheath	36.9002	https://www.science.org/doi/10.1126/sciadv.add0324
Pop1 (D6S)	HOR_20710	Glass house	Flowering time	FT	Near the awn-tipping stage, when the spike begins to emerge from the leaf sheath	31.7473	https://www.science.org/doi/10.1126/sciadv.add0324
Pop1 (D6S)	HOR_20714	Glass house	Flowering time	FT	Near the awn-tipping stage, when the spike begins to emerge from the leaf sheath	28.3391	https://www.science.org/doi/10.1126/sciadv.add0324
Pop1 (D6S)	HOR_21087	Glass house	Flowering time	FT	Near the awn-tipping stage, when the spike begins to emerge from the leaf sheath	23.7138	https://www.science.org/doi/10.1126/sciadv.add0324
Pop1 (D6S)	HOR_21250	Glass house	Flowering time	FT	Near the awn-tipping stage, when the spike begins to emerge from the leaf sheath	37.5345	https://www.science.org/doi/10.1126/sciadv.add0324
Pop1 (D6S)	HOR_21344	Glass house	Flowering time	FT	Near the awn-tipping stage, when the spike begins to emerge from the leaf sheath	30.0432	https://www.science.org/doi/10.1126/sciadv.add0324
Pop1 (D6S)	HOR_21436	Glass house	Flowering time	FT	Near the awn-tipping stage, when the spike begins to emerge from the leaf sheath	30.5301	https://www.science.org/doi/10.1126/sciadv.add0324
Pop1 (D6S)	HOR_21439	Glass house	Flowering time	FT	Near the awn-tipping stage, when the spike begins to emerge from the leaf sheath	33.4111	https://www.science.org/doi/10.1126/sciadv.add0324
Pop1 (D6S)	HOR_21641	Glass house	Flowering time	FT	Near the awn-tipping stage, when the spike begins to emerge from the leaf sheath	32.2698	https://www.science.org/doi/10.1126/sciadv.add0324
Pop1 (D6S)	HOR_2367	Glass house	Flowering time	FT	Near the awn-tipping stage, when the spike begins to emerge from the leaf sheath	27.0276	https://www.science.org/doi/10.1126/sciadv.add0324
Pop1 (D6S)	HOR_2369	Glass house	Flowering time	FT	Near the awn-tipping stage, when the spike begins to emerge from the leaf sheath	34.607	https://www.science.org/doi/10.1126/sciadv.add0324
Pop1 (D6S)	HOR_2383	Glass house	Flowering time	FT	Near the awn-tipping stage, when the spike begins to emerge from the leaf sheath	38.7333	https://www.science.org/doi/10.1126/sciadv.add0324
Pop1 (D6S)	HOR_2403	Glass house	Flowering time	FT	Near the awn-tipping stage, when the spike begins to emerge from the leaf sheath	28.407	https://www.science.org/doi/10.1126/sciadv.add0324
Pop1 (D6S)	HOR_2503	Glass house	Flowering time	FT	Near the awn-tipping stage, when the spike begins to emerge from the leaf sheath	27.5285	https://www.science.org/doi/10.1126/sciadv.add0324
Pop1 (D6S)	HOR_2520	Glass house	Flowering time	FT	Near the awn-tipping stage, when the spike begins to emerge from the leaf sheath	34.2593	https://www.science.org/doi/10.1126/sciadv.add0324
Pop1 (D6S)	HOR_264	Glass house	Flowering time	FT	Near the awn-tipping stage, when the spike begins to emerge from the leaf sheath	35.6423	https://www.science.org/doi/10.1126/sciadv.add0324
Pop1 (D6S)	HOR_2747	Glass house	Flowering time	FT	Near the awn-tipping stage, when the spike begins to emerge from the leaf sheath	36.2429	https://www.science.org/doi/10.1126/sciadv.add0324
Pop1 (D6S)	HOR_2749	Glass house	Flowering time	FT	Near the awn-tipping stage, when the spike begins to emerge from the leaf sheath	29.3129	https://www.science.org/doi/10.1126/sciadv.add0324
Pop1 (D6S)	HOR_2799	Glass house	Flowering time	FT	Near the awn-tipping stage, when the spike begins to emerge from the leaf sheath	34.4253	https://www.science.org/doi/10.1126/sciadv.add0324
Pop1 (D6S)	HOR_2805	Glass house	Flowering time	FT	Near the awn-tipping stage, when the spike begins to emerge from the leaf sheath	36.1021	https://www.science.org/doi/10.1126/sciadv.add0324
Pop1 (D6S)	HOR_2860	Glass house	Flowering time	FT	Near the awn-tipping stage, when the spike begins to emerge from the leaf sheath	35.8514	https://www.science.org/doi/10.1126/sciadv.add0324
Pop1 (D6S)	HOR_3272	Glass house	Flowering time	FT	Near the awn-tipping stage, when the spike begins to emerge from the leaf sheath	28.5825	https://www.science.org/doi/10.1126/sciadv.add0324
Pop1 (D6S)	HOR_3661	Glass house	Flowering time	FT	Near the awn-tipping stage, when the spike begins to emerge from the leaf sheath	44.2048	https://www.science.org/doi/10.1126/sciadv.add0324
Pop1 (D6S)	HOR_4018	Glass house	Flowering time	FT	Near the awn-tipping stage, when the spike begins to emerge from the leaf sheath	34.1817	https://www.science.org/doi/10.1126/sciadv.add0324
Pop1 (D6S)	HOR_4058	Glass house	Flowering time	FT	Near the awn-tipping stage, when the spike begins to emerge from the leaf sheath	33.2902	https://www.science.org/doi/10.1126/sciadv.add0324
Pop1 (D6S)	HOR_4061	Glass house	Flowering time	FT	Near the awn-tipping stage, when the spike begins to emerge from the leaf sheath	30.3535	https://www.science.org/doi/10.1126/sciadv.add0324
Pop1 (D6S)	HOR_4065	Glass house	Flowering time	FT	Near the awn-tipping stage, when the spike begins to emerge from the leaf sheath	38.1625	https://www.science.org/doi/10.1126/sciadv.add0324
Pop1 (D6S)	HOR_4091	Glass house	Flowering time	FT	Near the awn-tipping stage, when the spike begins to emerge from the leaf sheath	35.0803	https://www.science.org/doi/10.1126/sciadv.add0324
Pop1 (D6S)	HOR_4114	Glass house	Flowering time	FT	Near the awn-tipping stage, when the spike begins to emerge from the leaf sheath	41.9205	https://www.science.org/doi/10.1126/sciadv.add0324
Pop1 (D6S)	HOR_4146	Glass house	Flowering time	FT	Near the awn-tipping stage, when the spike begins to emerge from the leaf sheath	38.5636	https://www.science.org/doi/10.1126/sciadv.add0324
Pop1 (D6S)	HOR_4420	Glass house	Flowering time	FT	Near the awn-tipping stage, when the spike begins to emerge from the leaf sheath	39.1796	https://www.science.org/doi/10.1126/sciadv.add0324
Pop1 (D6S)	HOR_4421	Glass house	Flowering time	FT	Near the awn-tipping stage, when the spike begins to emerge from the leaf sheath	35.6814	https://www.science.org/doi/10.1126/sciadv.add0324
Pop1 (D6S)	HOR_448	Glass house	Flowering time	FT	Near the awn-tipping stage, when the spike begins to emerge from the leaf sheath	34.1817	https://www.science.org/doi/10.1126/sciadv.add0324
Pop1 (D6S)	HOR_4588	Glass house	Flowering time	FT	Near the awn-tipping stage, when the spike begins to emerge from the leaf sheath	34.1817	https://www.science.org/doi/10.1126/sciadv.add0324
Pop1 (D6S)	HOR_473	Glass house	Flowering time	FT	Near the awn-tipping stage, when the spike begins to emerge from the leaf sheath	35.6423	https://www.science.org/doi/10.1126/sciadv.add0324
Pop1 (D6S)	HOR_4815	Glass house	Flowering time	FT	Near the awn-tipping stage, when the spike begins to emerge from the leaf sheath	30.8878	https://www.science.org/doi/10.1126/sciadv.add0324
Pop1 (D6S)	HOR_4829	Glass house	Flowering time	FT	Near the awn-tipping stage, when the spike begins to emerge from the leaf sheath	43.1889	https://www.science.org/doi/10.1126/sciadv.add0324
Pop1 (D6S)	HOR_495	Glass house	Flowering time	FT	Near the awn-tipping stage, when the spike begins to emerge from the leaf sheath	37.1029	https://www.science.org/doi/10.1126/sciadv.add0324
Pop1 (D6S)	HOR_51	Glass house	Flowering time	FT	Near the awn-tipping stage, when the spike begins to emerge from the leaf sheath	32.7963	https://www.science.org/doi/10.1126/sciadv.add0324
Pop1 (D6S)	HOR_5185	Glass house	Flowering time	FT	Near the awn-tipping stage, when the spike begins to emerge from the leaf sheath	27.6088	https://www.science.org/doi/10.1126/sciadv.add0324
Pop1 (D6S)	HOR_5220	Glass house	Flowering time	FT	Near the awn-tipping stage, when the spike begins to emerge from the leaf sheath	35.3989	https://www.science.org/doi/10.1126/sciadv.add0324
Pop1 (D6S)	HOR_528	Glass house	Flowering time	FT	Near the awn-tipping stage, when the spike begins to emerge from the leaf sheath	33.9382	https://www.science.org/doi/10.1126/sciadv.add0324
Pop1 (D6S)	HOR_534	Glass house	Flowering time	FT	Near the awn-tipping stage, when the spike begins to emerge from the leaf sheath	33.1105	https://www.science.org/doi/10.1126/sciadv.add0324
Pop1 (D6S)	HOR_567	Glass house	Flowering time	FT	Near the awn-tipping stage, when the spike begins to emerge from the leaf sheath	30.7735	https://www.science.org/doi/10.1126/sciadv.add0324
Pop1 (D6S)	HOR_5876	Glass house	Flowering time	FT	Near the awn-tipping stage, when the spike begins to emerge from the leaf sheath	32.3288	https://www.science.org/doi/10.1126/sciadv.add0324
Pop1 (D6S)	HOR_6876	Glass house	Flowering time	FT	Near the awn-tipping stage, when the spike begins to emerge from the leaf sheath	36.7964	https://www.science.org/doi/10.1126/sciadv.add0324
Pop1 (D6S)	HOR_6908	Glass house	Flowering time	FT	Near the awn-tipping stage, when the spike begins to emerge from the leaf sheath	34.4251	https://www.science.org/doi/10.1126/sciadv.add0324
Pop1 (D6S)	HOR_693	Glass house	Flowering time	FT	Near the awn-tipping stage, when the spike begins to emerge from the leaf sheath	30.5301	https://www.science.org/doi/10.1126/sciadv.add0324
Pop1 (D6S)	HOR_6939	Glass house	Flowering time	FT	Near the awn-tipping stage, when the spike begins to emerge from the leaf sheath	40.6903	https://www.science.org/doi/10.1126/sciadv.add0324
Pop1 (D6S)	HOR_6954	Glass house	Flowering time	FT	Near the awn-tipping stage, when the spike begins to emerge from the leaf sheath	32.2058	https://www.science.org/doi/10.1126/sciadv.add0324
Pop1 (D6S)	HOR_6962	Glass house	Flowering time	FT	Near the awn-tipping stage, when the spike begins to emerge from the leaf sheath	33.9382	https://www.science.org/doi/10.1126/sciadv.add0324
Pop1 (D6S)	HOR_6999	Glass house	Flowering time	FT	Near the awn-tipping stage, when the spike begins to emerge from the leaf sheath	38.0049	https://www.science.org/doi/10.1126/sciadv.add0324
Pop1 (D6S)	HOR_703	Glass house	Flowering time	FT	Near the awn-tipping stage, when the spike begins to emerge from the leaf sheath	32.4776	https://www.science.org/doi/10.1126/sciadv.add0324
Pop1 (D6S)	HOR_7067	Glass house	Flowering time	FT	Near the awn-tipping stage, when the spike begins to emerge from the leaf sheath	35.8611	https://www.science.org/doi/10.1126/sciadv.add0324
Pop1 (D6S)	HOR_7116	Glass house	Flowering time	FT	Near the awn-tipping stage, when the spike begins to emerge from the leaf sheath	33.5831	https://www.science.org/doi/10.1126/sciadv.add0324
Pop1 (D6S)	HOR_7134	Glass house	Flowering time	FT	Near the awn-tipping stage, when the spike begins to emerge from the leaf sheath	28.6099	https://www.science.org/doi/10.1126/sciadv.add0324
Pop1 (D6S)	HOR_7142	Glass house	Flowering time	FT	Near the awn-tipping stage, when the spike begins to emerge from the leaf sheath	30.3813	https://www.science.org/doi/10.1126/sciadv.add0324
Pop1 (D6S)	HOR_7164	Glass house	Flowering time	FT	Near the awn-tipping stage, when the spike begins to emerge from the leaf sheath	28.0597	https://www.science.org/doi/10.1126/sciadv.add0324
Pop1 (D6S)	HOR_7171	Glass house	Flowering time	FT	Near the awn-tipping stage, when the spike begins to emerge from the leaf sheath	31.9907	https://www.science.org/doi/10.1126/sciadv.add0324
Pop1 (D6S)	HOR_7230	Glass house	Flowering time	FT	Near the awn-tipping stage, when the spike begins to emerge from the leaf sheath	24.1046	https://www.science.org/doi/10.1126/sciadv.add0324
Pop1 (D6S)	HOR_7251	Glass house	Flowering time	FT	Near the awn-tipping stage, when the spike begins to emerge from the leaf sheath	34.8427	https://www.science.org/doi/10.1126/sciadv.add0324
Pop1 (D6S)	HOR_730	Glass house	Flowering time	FT	Near the awn-tipping stage, when the spike begins to emerge from the leaf sheath	35.8857	https://www.science.org/doi/10.1126/sciadv.add0324
Pop1 (D6S)	HOR_7428	Glass house	Flowering time	FT	Near the awn-tipping stage, when the spike begins to emerge from the leaf sheath	41.2414	https://www.science.org/doi/10.1126/sciadv.add0324
Pop1 (D6S)	HOR_7571	Glass house	Flowering time	FT	Near the awn-tipping stage, when the spike begins to emerge from the leaf sheath	30.3642	https://www.science.org/doi/10.1126/sciadv.add0324
Pop1 (D6S)	HOR_760	Glass house	Flowering time	FT	Near the awn-tipping stage, when the spike begins to emerge from the leaf sheath	45.3799	https://www.science.org/doi/10.1126/sciadv.add0324
Pop1 (D6S)	HOR_7602	Glass house	Flowering time	FT	Near the awn-tipping stage, when the spike begins to emerge from the leaf sheath	35.8634	https://www.science.org/doi/10.1126/sciadv.add0324
Pop1 (D6S)	HOR_7629	Glass house	Flowering time	FT	Near the awn-tipping stage, when the spike begins to emerge from the leaf sheath	36.8721	https://www.science.org/doi/10.1126/sciadv.add0324
Pop1 (D6S)	HOR_7647	Glass house	Flowering time	FT	Near the awn-tipping stage, when the spike begins to emerge from the leaf sheath	32.5352	https://www.science.org/doi/10.1126/sciadv.add0324
Pop1 (D6S)	HOR_7657	Glass house	Flowering time	FT	Near the awn-tipping stage, when the spike begins to emerge from the leaf sheath	26.8867	https://www.science.org/doi/10.1126/sciadv.add0324
Pop1 (D6S)	HOR_7679	Glass house	Flowering time	FT	Near the awn-tipping stage, when the spike begins to emerge from the leaf sheath	26.8157	https://www.science.org/doi/10.1126/sciadv.add0324
Pop1 (D6S)	HOR_770	Glass house	Flowering time	FT	Near the awn-tipping stage, when the spike begins to emerge from the leaf sheath	39.2939	https://www.science.org/doi/10.1126/sciadv.add0324
Pop1 (D6S)	HOR_771	Glass house	Flowering time	FT	Near the awn-tipping stage, when the spike begins to emerge from the leaf sheath	45.219	https://www.science.org/doi/10.1126/sciadv.add0324
Pop1 (D6S)	HOR_772	Glass house	Flowering time	FT	Near the awn-tipping stage, when the spike begins to emerge from the leaf sheath	35.8857	https://www.science.org/doi/10.1126/sciadv.add0324
Pop1 (D6S)	HOR_7973	Glass house	Flowering time	FT	Near the awn-tipping stage, when the spike begins to emerge from the leaf sheath	37.7063	https://www.science.org/doi/10.1126/sciadv.add0324
Pop1 (D6S)	HOR_8338	Glass house	Flowering time	FT	Near the awn-tipping stage, when the spike begins to emerge from the leaf sheath	32.3273	https://www.science.org/doi/10.1126/sciadv.add0324
Pop1 (D6S)	HOR_8347	Glass house	Flowering time	FT	Near the awn-tipping stage, when the spike begins to emerge from the leaf sheath	27.3863	https://www.science.org/doi/10.1126/sciadv.add0324
Pop1 (D6S)	HOR_8355	Glass house	Flowering time	FT	Near the awn-tipping stage, when the spike begins to emerge from the leaf sheath	37.7398	https://www.science.org/doi/10.1126/sciadv.add0324
Pop1 (D6S)	HOR_8370	Glass house	Flowering time	FT	Near the awn-tipping stage, when the spike begins to emerge from the leaf sheath	29.857	https://www.science.org/doi/10.1126/sciadv.add0324
Pop1 (D6S)	HOR_8391	Glass house	Flowering time	FT	Near the awn-tipping stage, when the spike begins to emerge from the leaf sheath	27.2371	https://www.science.org/doi/10.1126/sciadv.add0324
Pop1 (D6S)	HOR_8428	Glass house	Flowering time	FT	Near the awn-tipping stage, when the spike begins to emerge from the leaf sheath	36.425	https://www.science.org/doi/10.1126/sciadv.add0324
Pop1 (D6S)	HOR_8446	Glass house	Flowering time	FT	Near the awn-tipping stage, when the spike begins to emerge from the leaf sheath	23.9572	https://www.science.org/doi/10.1126/sciadv.add0324
Pop1 (D6S)	HOR_8451	Glass house	Flowering time	FT	Near the awn-tipping stage, when the spike begins to emerge from the leaf sheath	23.9572	https://www.science.org/doi/10.1126/sciadv.add0324
Pop1 (D6S)	HOR_8454	Glass house	Flowering time	FT	Near the awn-tipping stage, when the spike begins to emerge from the leaf sheath	27.6172	https://www.science.org/doi/10.1126/sciadv.add0324
Pop1 (D6S)	HOR_846	Glass house	Flowering time	FT	Near the awn-tipping stage, when the spike begins to emerge from the leaf sheath	31.2604	https://www.science.org/doi/10.1126/sciadv.add0324
Pop1 (D6S)	HOR_8711	Glass house	Flowering time	FT	Near the awn-tipping stage, when the spike begins to emerge from the leaf sheath	27.7035	https://www.science.org/doi/10.1126/sciadv.add0324
Pop1 (D6S)	HOR_872	Glass house	Flowering time	FT	Near the awn-tipping stage, when the spike begins to emerge from the leaf sheath	23.4703	https://www.science.org/doi/10.1126/sciadv.add0324
Pop1 (D6S)	HOR_8751	Glass house	Flowering time	FT	Near the awn-tipping stage, when the spike begins to emerge from the leaf sheath	30.7126	https://www.science.org/doi/10.1126/sciadv.add0324
Pop1 (D6S)	HOR_8787	Glass house	Flowering time	FT	Near the awn-tipping stage, when the spike begins to emerge from the leaf sheath	30.2866	https://www.science.org/doi/10.1126/sciadv.add0324
Pop1 (D6S)	HOR_8879	Glass house	Flowering time	FT	Near the awn-tipping stage, when the spike begins to emerge from the leaf sheath	36.3726	https://www.science.org/doi/10.1126/sciadv.add0324
Pop1 (D6S)	HOR_9043	Glass house	Flowering time	FT	Near the awn-tipping stage, when the spike begins to emerge from the leaf sheath	29.5416	https://www.science.org/doi/10.1126/sciadv.add0324
Pop1 (D6S)	HOR_9292	Glass house	Flowering time	FT	Near the awn-tipping stage, when the spike begins to emerge from the leaf sheath	41.8863	https://www.science.org/doi/10.1126/sciadv.add0324
Pop1 (D6S)	HOR_9532	Glass house	Flowering time	FT	Near the awn-tipping stage, when the spike begins to emerge from the leaf sheath	33.253	https://www.science.org/doi/10.1126/sciadv.add0324
Pop1 (D6S)	HOR_9558	Glass house	Flowering time	FT	Near the awn-tipping stage, when the spike begins to emerge from the leaf sheath	29.1651	https://www.science.org/doi/10.1126/sciadv.add0324
Pop1 (D6S)	HOR_9559	Glass house	Flowering time	FT	Near the awn-tipping stage, when the spike begins to emerge from the leaf sheath	31.1229	https://www.science.org/doi/10.1126/sciadv.add0324
Pop1 (D6S)	HOR_9573	Glass house	Flowering time	FT	Near the awn-tipping stage, when the spike begins to emerge from the leaf sheath	34.7025	https://www.science.org/doi/10.1126/sciadv.add0324
Pop1 (D6S)	HOR_9709	Glass house	Flowering time	FT	Near the awn-tipping stage, when the spike begins to emerge from the leaf sheath	38.1913	https://www.science.org/doi/10.1126/sciadv.add0324
Pop1 (D6S)	HOR_9720	Glass house	Flowering time	FT	Near the awn-tipping stage, when the spike begins to emerge from the leaf sheath	29.5563	https://www.science.org/doi/10.1126/sciadv.add0324
Pop1 (D6S)	HOR_9841	Glass house	Flowering time	FT	Near the awn-tipping stage, when the spike begins to emerge from the leaf sheath	27.605	https://www.science.org/doi/10.1126/sciadv.add0324
Pop1 (D6S)	HOR_9876	Glass house	Flowering time	FT	Near the awn-tipping stage, when the spike begins to emerge from the leaf sheath	26.635	https://www.science.org/doi/10.1126/sciadv.add0324
Pop1 (D6S)	HOR_9891	Glass house	Flowering time	FT	Near the awn-tipping stage, when the spike begins to emerge from the leaf sheath	26.3916	https://www.science.org/doi/10.1126/sciadv.add0324
Pop1 (D6S)	HOR_9911	Glass house	Flowering time	FT	Near the awn-tipping stage, when the spike begins to emerge from the leaf sheath	40.3623	https://www.science.org/doi/10.1126/sciadv.add0324
Pop1 (D6S)	HOR_9930	Glass house	Flowering time	FT	Near the awn-tipping stage, when the spike begins to emerge from the leaf sheath	31.0169	https://www.science.org/doi/10.1126/sciadv.add0324
Pop1 (D6S)	HOR_10778	Glass house	Flowering time	FT	Near the awn-tipping stage, when the spike begins to emerge from the leaf sheath	39.7808	https://www.science.org/doi/10.1126/sciadv.add0324
Pop1 (D6S)	HOR_10843	Glass house	Flowering time	FT	Near the awn-tipping stage, when the spike begins to emerge from the leaf sheath	35.6423	https://www.science.org/doi/10.1126/sciadv.add0324
Pop1 (D6S)	HOR_10844	Glass house	Flowering time	FT	Near the awn-tipping stage, when the spike begins to emerge from the leaf sheath	33.4513	https://www.science.org/doi/10.1126/sciadv.add0324
Pop1 (D6S)	HOR_10845	Glass house	Flowering time	FT	Near the awn-tipping stage, when the spike begins to emerge from the leaf sheath	29.3129	https://www.science.org/doi/10.1126/sciadv.add0324
Pop1 (D6S)	HOR_10847	Glass house	Flowering time	FT	Near the awn-tipping stage, when the spike begins to emerge from the leaf sheath	39.2939	https://www.science.org/doi/10.1126/sciadv.add0324
Pop1 (D6S)	HOR_10961	Glass house	Flowering time	FT	Near the awn-tipping stage, when the spike begins to emerge from the leaf sheath	32.721	https://www.science.org/doi/10.1126/sciadv.add0324
Pop1 (D6S)	HOR_10983	Glass house	Flowering time	FT	Near the awn-tipping stage, when the spike begins to emerge from the leaf sheath	28.5825	https://www.science.org/doi/10.1126/sciadv.add0324
Pop1 (D6S)	HOR_10984	Glass house	Flowering time	FT	Near the awn-tipping stage, when the spike begins to emerge from the leaf sheath	32.721	https://www.science.org/doi/10.1126/sciadv.add0324
Pop1 (D6S)	HOR_10985	Glass house	Flowering time	FT	Near the awn-tipping stage, when the spike begins to emerge from the leaf sheath	34.1817	https://www.science.org/doi/10.1126/sciadv.add0324
Pop1 (D6S)	HOR_11016	Glass house	Flowering time	FT	Near the awn-tipping stage, when the spike begins to emerge from the leaf sheath	33.2079	https://www.science.org/doi/10.1126/sciadv.add0324
Pop1 (D6S)	HOR_11053	Glass house	Flowering time	FT	Near the awn-tipping stage, when the spike begins to emerge from the leaf sheath	27.6088	https://www.science.org/doi/10.1126/sciadv.add0324
Pop1 (D6S)	HOR_11065	Glass house	Flowering time	FT	Near the awn-tipping stage, when the spike begins to emerge from the leaf sheath	29.3129	https://www.science.org/doi/10.1126/sciadv.add0324
Pop1 (D6S)	HOR_11093	Glass house	Flowering time	FT	Near the awn-tipping stage, when the spike begins to emerge from the leaf sheath	39.0505	https://www.science.org/doi/10.1126/sciadv.add0324
Pop1 (D6S)	HOR_11124	Glass house	Flowering time	FT	Near the awn-tipping stage, when the spike begins to emerge from the leaf sheath	40.7545	https://www.science.org/doi/10.1126/sciadv.add0324
Pop1 (D6S)	HOR_11154	Glass house	Flowering time	FT	Near the awn-tipping stage, when the spike begins to emerge from the leaf sheath	22.9834	https://www.science.org/doi/10.1126/sciadv.add0324
Pop1 (D6S)	HOR_11176	Glass house	Flowering time	FT	Near the awn-tipping stage, when the spike begins to emerge from the leaf sheath	38.0767	https://www.science.org/doi/10.1126/sciadv.add0324
Pop1 (D6S)	HOR_11258	Glass house	Flowering time	FT	Near the awn-tipping stage, when the spike begins to emerge from the leaf sheath	34.6685	https://www.science.org/doi/10.1126/sciadv.add0324
Pop1 (D6S)	HOR_11267	Glass house	Flowering time	FT	Near the awn-tipping stage, when the spike begins to emerge from the leaf sheath	44.1627	https://www.science.org/doi/10.1126/sciadv.add0324
Pop1 (D6S)	HOR_11268	Glass house	Flowering time	FT	Near the awn-tipping stage, when the spike begins to emerge from the leaf sheath	37.5898	https://www.science.org/doi/10.1126/sciadv.add0324
Pop1 (D6S)	HOR_11298	Glass house	Flowering time	FT	Near the awn-tipping stage, when the spike begins to emerge from the leaf sheath	27.8522	https://www.science.org/doi/10.1126/sciadv.add0324
Pop1 (D6S)	HOR_11301	Glass house	Flowering time	FT	Near the awn-tipping stage, when the spike begins to emerge from the leaf sheath	40.5111	https://www.science.org/doi/10.1126/sciadv.add0324
Pop1 (D6S)	HOR_11306	Glass house	Flowering time	FT	Near the awn-tipping stage, when the spike begins to emerge from the leaf sheath	27.1219	https://www.science.org/doi/10.1126/sciadv.add0324
Pop1 (D6S)	HOR_11308	Glass house	Flowering time	FT	Near the awn-tipping stage, when the spike begins to emerge from the leaf sheath	33.2079	https://www.science.org/doi/10.1126/sciadv.add0324
Pop1 (D6S)	HOR_11318	Glass house	Flowering time	FT	Near the awn-tipping stage, when the spike begins to emerge from the leaf sheath	31.7473	https://www.science.org/doi/10.1126/sciadv.add0324
Pop1 (D6S)	HOR_11319	Glass house	Flowering time	FT	Near the awn-tipping stage, when the spike begins to emerge from the leaf sheath	35.8857	https://www.science.org/doi/10.1126/sciadv.add0324
Pop1 (D6S)	HOR_11321	Glass house	Flowering time	FT	Near the awn-tipping stage, when the spike begins to emerge from the leaf sheath	27.3653	https://www.science.org/doi/10.1126/sciadv.add0324
Pop1 (D6S)	HOR_11322	Glass house	Flowering time	FT	Near the awn-tipping stage, when the spike begins to emerge from the leaf sheath	27.8522	https://www.science.org/doi/10.1126/sciadv.add0324
Pop1 (D6S)	HOR_11324	Glass house	Flowering time	FT	Near the awn-tipping stage, when the spike begins to emerge from the leaf sheath	27.3653	https://www.science.org/doi/10.1126/sciadv.add0324
Pop1 (D6S)	HOR_11325	Glass house	Flowering time	FT	Near the awn-tipping stage, when the spike begins to emerge from the leaf sheath	32.4776	https://www.science.org/doi/10.1126/sciadv.add0324
Pop1 (D6S)	HOR_11326	Glass house	Flowering time	FT	Near the awn-tipping stage, when the spike begins to emerge from the leaf sheath	34.4251	https://www.science.org/doi/10.1126/sciadv.add0324
Pop1 (D6S)	HOR_11329	Glass house	Flowering time	FT	Near the awn-tipping stage, when the spike begins to emerge from the leaf sheath	31.5038	https://www.science.org/doi/10.1126/sciadv.add0324
Pop1 (D6S)	HOR_11331	Glass house	Flowering time	FT	Near the awn-tipping stage, when the spike begins to emerge from the leaf sheath	26.1481	https://www.science.org/doi/10.1126/sciadv.add0324
Pop1 (D6S)	HOR_11332	Glass house	Flowering time	FT	Near the awn-tipping stage, when the spike begins to emerge from the leaf sheath	28.5825	https://www.science.org/doi/10.1126/sciadv.add0324
Pop1 (D6S)	HOR_11333	Glass house	Flowering time	FT	Near the awn-tipping stage, when the spike begins to emerge from the leaf sheath	26.3916	https://www.science.org/doi/10.1126/sciadv.add0324
Pop1 (D6S)	HOR_11334	Glass house	Flowering time	FT	Near the awn-tipping stage, when the spike begins to emerge from the leaf sheath	27.3653	https://www.science.org/doi/10.1126/sciadv.add0324
Pop1 (D6S)	HOR_11346	Glass house	Flowering time	FT	Near the awn-tipping stage, when the spike begins to emerge from the leaf sheath	32.2341	https://www.science.org/doi/10.1126/sciadv.add0324
Pop1 (D6S)	HOR_11349	Glass house	Flowering time	FT	Near the awn-tipping stage, when the spike begins to emerge from the leaf sheath	31.5038	https://www.science.org/doi/10.1126/sciadv.add0324
Pop1 (D6S)	HOR_11351	Glass house	Flowering time	FT	Near the awn-tipping stage, when the spike begins to emerge from the leaf sheath	31.9907	https://www.science.org/doi/10.1126/sciadv.add0324
Pop1 (D6S)	HOR_11381	Glass house	Flowering time	FT	Near the awn-tipping stage, when the spike begins to emerge from the leaf sheath	31.0169	https://www.science.org/doi/10.1126/sciadv.add0324
Pop1 (D6S)	HOR_11388	Glass house	Flowering time	FT	Near the awn-tipping stage, when the spike begins to emerge from the leaf sheath	34.6685	https://www.science.org/doi/10.1126/sciadv.add0324
Pop1 (D6S)	HOR_11400	Glass house	Flowering time	FT	Near the awn-tipping stage, when the spike begins to emerge from the leaf sheath	30.2866	https://www.science.org/doi/10.1126/sciadv.add0324
Pop1 (D6S)	HOR_11454	Glass house	Flowering time	FT	Near the awn-tipping stage, when the spike begins to emerge from the leaf sheath	27.3653	https://www.science.org/doi/10.1126/sciadv.add0324
Pop1 (D6S)	HOR_11489	Glass house	Flowering time	FT	Near the awn-tipping stage, when the spike begins to emerge from the leaf sheath	33.9382	https://www.science.org/doi/10.1126/sciadv.add0324
Pop1 (D6S)	HOR_11490	Glass house	Flowering time	FT	Near the awn-tipping stage, when the spike begins to emerge from the leaf sheath	31.9907	https://www.science.org/doi/10.1126/sciadv.add0324
Pop1 (D6S)	HOR_11491	Glass house	Flowering time	FT	Near the awn-tipping stage, when the spike begins to emerge from the leaf sheath	30.7735	https://www.science.org/doi/10.1126/sciadv.add0324
Pop1 (D6S)	HOR_11492	Glass house	Flowering time	FT	Near the awn-tipping stage, when the spike begins to emerge from the leaf sheath	33.6948	https://www.science.org/doi/10.1126/sciadv.add0324
Pop1 (D6S)	HOR_11494	Glass house	Flowering time	FT	Near the awn-tipping stage, when the spike begins to emerge from the leaf sheath	33.4513	https://www.science.org/doi/10.1126/sciadv.add0324
Pop1 (D6S)	HOR_11496	Glass house	Flowering time	FT	Near the awn-tipping stage, when the spike begins to emerge from the leaf sheath	34.4251	https://www.science.org/doi/10.1126/sciadv.add0324
Pop1 (D6S)	HOR_11498	Glass house	Flowering time	FT	Near the awn-tipping stage, when the spike begins to emerge from the leaf sheath	35.3989	https://www.science.org/doi/10.1126/sciadv.add0324
Pop1 (D6S)	HOR_11503	Glass house	Flowering time	FT	Near the awn-tipping stage, when the spike begins to emerge from the leaf sheath	31.0169	https://www.science.org/doi/10.1126/sciadv.add0324
Pop1 (D6S)	HOR_11504	Glass house	Flowering time	FT	Near the awn-tipping stage, when the spike begins to emerge from the leaf sheath	34.6685	https://www.science.org/doi/10.1126/sciadv.add0324
Pop1 (D6S)	HOR_11517	Glass house	Flowering time	FT	Near the awn-tipping stage, when the spike begins to emerge from the leaf sheath	32.4776	https://www.science.org/doi/10.1126/sciadv.add0324
Pop1 (D6S)	HOR_1175	Glass house	Flowering time	FT	Near the awn-tipping stage, when the spike begins to emerge from the leaf sheath	29.5563	https://www.science.org/doi/10.1126/sciadv.add0324
Pop1 (D6S)	HOR_1176	Glass house	Flowering time	FT	Near the awn-tipping stage, when the spike begins to emerge from the leaf sheath	30.0432	https://www.science.org/doi/10.1126/sciadv.add0324
Pop1 (D6S)	HOR_11933	Glass house	Flowering time	FT	Near the awn-tipping stage, when the spike begins to emerge from the leaf sheath	33.4513	https://www.science.org/doi/10.1126/sciadv.add0324
Pop1 (D6S)	HOR_12058	Glass house	Flowering time	FT	Near the awn-tipping stage, when the spike begins to emerge from the leaf sheath	25.1744	https://www.science.org/doi/10.1126/sciadv.add0324
Pop1 (D6S)	HOR_12423	Glass house	Flowering time	FT	Near the awn-tipping stage, when the spike begins to emerge from the leaf sheath	32.721	https://www.science.org/doi/10.1126/sciadv.add0324
Pop1 (D6S)	HOR_12522	Glass house	Flowering time	FT	Near the awn-tipping stage, when the spike begins to emerge from the leaf sheath	29.7997	https://www.science.org/doi/10.1126/sciadv.add0324
Pop1 (D6S)	HOR_12711	Glass house	Flowering time	FT	Near the awn-tipping stage, when the spike begins to emerge from the leaf sheath	34.912	https://www.science.org/doi/10.1126/sciadv.add0324
Pop1 (D6S)	HOR_12745	Glass house	Flowering time	FT	Near the awn-tipping stage, when the spike begins to emerge from the leaf sheath	42.4586	https://www.science.org/doi/10.1126/sciadv.add0324
Pop1 (D6S)	HOR_12777	Glass house	Flowering time	FT	Near the awn-tipping stage, when the spike begins to emerge from the leaf sheath	33.4513	https://www.science.org/doi/10.1126/sciadv.add0324
Pop1 (D6S)	HOR_12783	Glass house	Flowering time	FT	Near the awn-tipping stage, when the spike begins to emerge from the leaf sheath	31.9907	https://www.science.org/doi/10.1126/sciadv.add0324
Pop1 (D6S)	HOR_12788	Glass house	Flowering time	FT	Near the awn-tipping stage, when the spike begins to emerge from the leaf sheath	36.3726	https://www.science.org/doi/10.1126/sciadv.add0324
Pop1 (D6S)	HOR_12789	Glass house	Flowering time	FT	Near the awn-tipping stage, when the spike begins to emerge from the leaf sheath	26.3916	https://www.science.org/doi/10.1126/sciadv.add0324
Pop1 (D6S)	HOR_12790	Glass house	Flowering time	FT	Near the awn-tipping stage, when the spike begins to emerge from the leaf sheath	30.0432	https://www.science.org/doi/10.1126/sciadv.add0324
Pop1 (D6S)	HOR_12796	Glass house	Flowering time	FT	Near the awn-tipping stage, when the spike begins to emerge from the leaf sheath	44.4061	https://www.science.org/doi/10.1126/sciadv.add0324
Pop1 (D6S)	HOR_12822	Glass house	Flowering time	FT	Near the awn-tipping stage, when the spike begins to emerge from the leaf sheath	41.2414	https://www.science.org/doi/10.1126/sciadv.add0324
Pop1 (D6S)	HOR_13153	Glass house	Flowering time	FT	Near the awn-tipping stage, when the spike begins to emerge from the leaf sheath	31.2604	https://www.science.org/doi/10.1126/sciadv.add0324
Pop1 (D6S)	HOR_13160	Glass house	Flowering time	FT	Near the awn-tipping stage, when the spike begins to emerge from the leaf sheath	30.0432	https://www.science.org/doi/10.1126/sciadv.add0324
Pop1 (D6S)	HOR_13412	Glass house	Flowering time	FT	Near the awn-tipping stage, when the spike begins to emerge from the leaf sheath	31.7473	https://www.science.org/doi/10.1126/sciadv.add0324
Pop1 (D6S)	HOR_13420	Glass house	Flowering time	FT	Near the awn-tipping stage, when the spike begins to emerge from the leaf sheath	31.9907	https://www.science.org/doi/10.1126/sciadv.add0324
Pop1 (D6S)	HOR_13421	Glass house	Flowering time	FT	Near the awn-tipping stage, when the spike begins to emerge from the leaf sheath	29.3129	https://www.science.org/doi/10.1126/sciadv.add0324
Pop1 (D6S)	HOR_13422	Glass house	Flowering time	FT	Near the awn-tipping stage, when the spike begins to emerge from the leaf sheath	27.6088	https://www.science.org/doi/10.1126/sciadv.add0324
Pop1 (D6S)	HOR_13423	Glass house	Flowering time	FT	Near the awn-tipping stage, when the spike begins to emerge from the leaf sheath	36.8595	https://www.science.org/doi/10.1126/sciadv.add0324
Pop1 (D6S)	HOR_13424	Glass house	Flowering time	FT	Near the awn-tipping stage, when the spike begins to emerge from the leaf sheath	31.2604	https://www.science.org/doi/10.1126/sciadv.add0324
Pop1 (D6S)	HOR_13425	Glass house	Flowering time	FT	Near the awn-tipping stage, when the spike begins to emerge from the leaf sheath	26.3916	https://www.science.org/doi/10.1126/sciadv.add0324
Pop1 (D6S)	HOR_13428	Glass house	Flowering time	FT	Near the awn-tipping stage, when the spike begins to emerge from the leaf sheath	31.2604	https://www.science.org/doi/10.1126/sciadv.add0324
Pop1 (D6S)	HOR_13430	Glass house	Flowering time	FT	Near the awn-tipping stage, when the spike begins to emerge from the leaf sheath	32.721	https://www.science.org/doi/10.1126/sciadv.add0324
Pop1 (D6S)	HOR_13431	Glass house	Flowering time	FT	Near the awn-tipping stage, when the spike begins to emerge from the leaf sheath	31.2604	https://www.science.org/doi/10.1126/sciadv.add0324
Pop1 (D6S)	HOR_13436	Glass house	Flowering time	FT	Near the awn-tipping stage, when the spike begins to emerge from the leaf sheath	29.7997	https://www.science.org/doi/10.1126/sciadv.add0324
Pop1 (D6S)	HOR_13439	Glass house	Flowering time	FT	Near the awn-tipping stage, when the spike begins to emerge from the leaf sheath	29.3129	https://www.science.org/doi/10.1126/sciadv.add0324
Pop1 (D6S)	HOR_13441	Glass house	Flowering time	FT	Near the awn-tipping stage, when the spike begins to emerge from the leaf sheath	34.912	https://www.science.org/doi/10.1126/sciadv.add0324
Pop1 (D6S)	HOR_13442	Glass house	Flowering time	FT	Near the awn-tipping stage, when the spike begins to emerge from the leaf sheath	35.3989	https://www.science.org/doi/10.1126/sciadv.add0324
Pop1 (D6S)	HOR_13443	Glass house	Flowering time	FT	Near the awn-tipping stage, when the spike begins to emerge from the leaf sheath	35.1554	https://www.science.org/doi/10.1126/sciadv.add0324
Pop1 (D6S)	HOR_13445	Glass house	Flowering time	FT	Near the awn-tipping stage, when the spike begins to emerge from the leaf sheath	33.6948	https://www.science.org/doi/10.1126/sciadv.add0324
Pop1 (D6S)	HOR_13466	Glass house	Flowering time	FT	Near the awn-tipping stage, when the spike begins to emerge from the leaf sheath	34.6685	https://www.science.org/doi/10.1126/sciadv.add0324
Pop1 (D6S)	HOR_13603	Glass house	Flowering time	FT	Near the awn-tipping stage, when the spike begins to emerge from the leaf sheath	30.0432	https://www.science.org/doi/10.1126/sciadv.add0324
Pop1 (D6S)	HOR_13731	Glass house	Flowering time	FT	Near the awn-tipping stage, when the spike begins to emerge from the leaf sheath	34.6685	https://www.science.org/doi/10.1126/sciadv.add0324
Pop1 (D6S)	HOR_13807	Glass house	Flowering time	FT	Near the awn-tipping stage, when the spike begins to emerge from the leaf sheath	35.8857	https://www.science.org/doi/10.1126/sciadv.add0324
Pop1 (D6S)	HOR_13869	Glass house	Flowering time	FT	Near the awn-tipping stage, when the spike begins to emerge from the leaf sheath	35.1554	https://www.science.org/doi/10.1126/sciadv.add0324
Pop1 (D6S)	HOR_13870	Glass house	Flowering time	FT	Near the awn-tipping stage, when the spike begins to emerge from the leaf sheath	22.74	https://www.science.org/doi/10.1126/sciadv.add0324
Pop1 (D6S)	HOR_13888	Glass house	Flowering time	FT	Near the awn-tipping stage, when the spike begins to emerge from the leaf sheath	32.4776	https://www.science.org/doi/10.1126/sciadv.add0324
Pop1 (D6S)	HOR_13931	Glass house	Flowering time	FT	Near the awn-tipping stage, when the spike begins to emerge from the leaf sheath	34.1817	https://www.science.org/doi/10.1126/sciadv.add0324
Pop1 (D6S)	HOR_13940	Glass house	Flowering time	FT	Near the awn-tipping stage, when the spike begins to emerge from the leaf sheath	34.1817	https://www.science.org/doi/10.1126/sciadv.add0324
Pop1 (D6S)	HOR_13945	Glass house	Flowering time	FT	Near the awn-tipping stage, when the spike begins to emerge from the leaf sheath	38.3201	https://www.science.org/doi/10.1126/sciadv.add0324
Pop1 (D6S)	HOR_13962	Glass house	Flowering time	FT	Near the awn-tipping stage, when the spike begins to emerge from the leaf sheath	23.2269	https://www.science.org/doi/10.1126/sciadv.add0324
Pop1 (D6S)	HOR_13983	Glass house	Flowering time	FT	Near the awn-tipping stage, when the spike begins to emerge from the leaf sheath	30.7735	https://www.science.org/doi/10.1126/sciadv.add0324
Pop1 (D6S)	HOR_14096	Glass house	Flowering time	FT	Near the awn-tipping stage, when the spike begins to emerge from the leaf sheath	32.2341	https://www.science.org/doi/10.1126/sciadv.add0324
Pop1 (D6S)	HOR_14156	Glass house	Flowering time	FT	Near the awn-tipping stage, when the spike begins to emerge from the leaf sheath	41.7283	https://www.science.org/doi/10.1126/sciadv.add0324
Pop1 (D6S)	HOR_14164	Glass house	Flowering time	FT	Near the awn-tipping stage, when the spike begins to emerge from the leaf sheath	37.1029	https://www.science.org/doi/10.1126/sciadv.add0324
Pop1 (D6S)	HOR_14196	Glass house	Flowering time	FT	Near the awn-tipping stage, when the spike begins to emerge from the leaf sheath	30.0432	https://www.science.org/doi/10.1126/sciadv.add0324
Pop1 (D6S)	HOR_14216	Glass house	Flowering time	FT	Near the awn-tipping stage, when the spike begins to emerge from the leaf sheath	25.1744	https://www.science.org/doi/10.1126/sciadv.add0324
Pop1 (D6S)	HOR_14221	Glass house	Flowering time	FT	Near the awn-tipping stage, when the spike begins to emerge from the leaf sheath	36.1292	https://www.science.org/doi/10.1126/sciadv.add0324
Pop1 (D6S)	HOR_14234	Glass house	Flowering time	FT	Near the awn-tipping stage, when the spike begins to emerge from the leaf sheath	27.1219	https://www.science.org/doi/10.1126/sciadv.add0324
Pop1 (D6S)	HOR_14276	Glass house	Flowering time	FT	Near the awn-tipping stage, when the spike begins to emerge from the leaf sheath	32.721	https://www.science.org/doi/10.1126/sciadv.add0324
Pop1 (D6S)	HOR_14279	Glass house	Flowering time	FT	Near the awn-tipping stage, when the spike begins to emerge from the leaf sheath	39.2939	https://www.science.org/doi/10.1126/sciadv.add0324
Pop1 (D6S)	HOR_14284	Glass house	Flowering time	FT	Near the awn-tipping stage, when the spike begins to emerge from the leaf sheath	39.0505	https://www.science.org/doi/10.1126/sciadv.add0324
Pop1 (D6S)	HOR_14334	Glass house	Flowering time	FT	Near the awn-tipping stage, when the spike begins to emerge from the leaf sheath	43.4324	https://www.science.org/doi/10.1126/sciadv.add0324
Pop1 (D6S)	HOR_14376	Glass house	Flowering time	FT	Near the awn-tipping stage, when the spike begins to emerge from the leaf sheath	34.4251	https://www.science.org/doi/10.1126/sciadv.add0324
Pop1 (D6S)	HOR_14433	Glass house	Flowering time	FT	Near the awn-tipping stage, when the spike begins to emerge from the leaf sheath	21.0359	https://www.science.org/doi/10.1126/sciadv.add0324
Pop1 (D6S)	HOR_14443	Glass house	Flowering time	FT	Near the awn-tipping stage, when the spike begins to emerge from the leaf sheath	24.4441	https://www.science.org/doi/10.1126/sciadv.add0324
Pop1 (D6S)	HOR_14450	Glass house	Flowering time	FT	Near the awn-tipping stage, when the spike begins to emerge from the leaf sheath	33.2079	https://www.science.org/doi/10.1126/sciadv.add0324
Pop1 (D6S)	HOR_14451	Glass house	Flowering time	FT	Near the awn-tipping stage, when the spike begins to emerge from the leaf sheath	42.2152	https://www.science.org/doi/10.1126/sciadv.add0324
Pop1 (D6S)	HOR_14463	Glass house	Flowering time	FT	Near the awn-tipping stage, when the spike begins to emerge from the leaf sheath	40.0242	https://www.science.org/doi/10.1126/sciadv.add0324
Pop1 (D6S)	HOR_14476	Glass house	Flowering time	FT	Near the awn-tipping stage, when the spike begins to emerge from the leaf sheath	35.3989	https://www.science.org/doi/10.1126/sciadv.add0324
Pop1 (D6S)	HOR_14479	Glass house	Flowering time	FT	Near the awn-tipping stage, when the spike begins to emerge from the leaf sheath	38.0767	https://www.science.org/doi/10.1126/sciadv.add0324
Pop1 (D6S)	HOR_14480	Glass house	Flowering time	FT	Near the awn-tipping stage, when the spike begins to emerge from the leaf sheath	33.4513	https://www.science.org/doi/10.1126/sciadv.add0324
Pop1 (D6S)	HOR_14504	Glass house	Flowering time	FT	Near the awn-tipping stage, when the spike begins to emerge from the leaf sheath	34.6685	https://www.science.org/doi/10.1126/sciadv.add0324
Pop1 (D6S)	HOR_14516	Glass house	Flowering time	FT	Near the awn-tipping stage, when the spike begins to emerge from the leaf sheath	32.721	https://www.science.org/doi/10.1126/sciadv.add0324
Pop1 (D6S)	HOR_15214	Glass house	Flowering time	FT	Near the awn-tipping stage, when the spike begins to emerge from the leaf sheath	35.1554	https://www.science.org/doi/10.1126/sciadv.add0324
Pop1 (D6S)	HOR_15239	Glass house	Flowering time	FT	Near the awn-tipping stage, when the spike begins to emerge from the leaf sheath	37.8333	https://www.science.org/doi/10.1126/sciadv.add0324
Pop1 (D6S)	HOR_15644	Glass house	Flowering time	FT	Near the awn-tipping stage, when the spike begins to emerge from the leaf sheath	31.2604	https://www.science.org/doi/10.1126/sciadv.add0324
Pop1 (D6S)	HOR_15675	Glass house	Flowering time	FT	Near the awn-tipping stage, when the spike begins to emerge from the leaf sheath	33.2079	https://www.science.org/doi/10.1126/sciadv.add0324
Pop1 (D6S)	HOR_15698	Glass house	Flowering time	FT	Near the awn-tipping stage, when the spike begins to emerge from the leaf sheath	39.2939	https://www.science.org/doi/10.1126/sciadv.add0324
Pop1 (D6S)	HOR_15699	Glass house	Flowering time	FT	Near the awn-tipping stage, when the spike begins to emerge from the leaf sheath	31.7473	https://www.science.org/doi/10.1126/sciadv.add0324
Pop1 (D6S)	HOR_15708	Glass house	Flowering time	FT	Near the awn-tipping stage, when the spike begins to emerge from the leaf sheath	35.6423	https://www.science.org/doi/10.1126/sciadv.add0324
Pop1 (D6S)	HOR_15735	Glass house	Flowering time	FT	Near the awn-tipping stage, when the spike begins to emerge from the leaf sheath	33.9382	https://www.science.org/doi/10.1126/sciadv.add0324
Pop1 (D6S)	HOR_15738	Glass house	Flowering time	FT	Near the awn-tipping stage, when the spike begins to emerge from the leaf sheath	31.0169	https://www.science.org/doi/10.1126/sciadv.add0324
Pop1 (D6S)	HOR_15794	Glass house	Flowering time	FT	Near the awn-tipping stage, when the spike begins to emerge from the leaf sheath	28.826	https://www.science.org/doi/10.1126/sciadv.add0324
Pop1 (D6S)	HOR_15933	Glass house	Flowering time	FT	Near the awn-tipping stage, when the spike begins to emerge from the leaf sheath	36.3726	https://www.science.org/doi/10.1126/sciadv.add0324
Pop1 (D6S)	HOR_16935	Glass house	Flowering time	FT	Near the awn-tipping stage, when the spike begins to emerge from the leaf sheath	33.2079	https://www.science.org/doi/10.1126/sciadv.add0324
Pop1 (D6S)	HOR_17209	Glass house	Flowering time	FT	Near the awn-tipping stage, when the spike begins to emerge from the leaf sheath	32.4776	https://www.science.org/doi/10.1126/sciadv.add0324
Pop1 (D6S)	HOR_17245	Glass house	Flowering time	FT	Near the awn-tipping stage, when the spike begins to emerge from the leaf sheath	33.2079	https://www.science.org/doi/10.1126/sciadv.add0324
Pop1 (D6S)	HOR_17512	Glass house	Flowering time	FT	Near the awn-tipping stage, when the spike begins to emerge from the leaf sheath	35.6423	https://www.science.org/doi/10.1126/sciadv.add0324
Pop1 (D6S)	HOR_17713	Glass house	Flowering time	FT	Near the awn-tipping stage, when the spike begins to emerge from the leaf sheath	40.7545	https://www.science.org/doi/10.1126/sciadv.add0324
Pop1 (D6S)	HOR_17717	Glass house	Flowering time	FT	Near the awn-tipping stage, when the spike begins to emerge from the leaf sheath	38.807	https://www.science.org/doi/10.1126/sciadv.add0324
Pop1 (D6S)	HOR_17811	Glass house	Flowering time	FT	Near the awn-tipping stage, when the spike begins to emerge from the leaf sheath	36.8595	https://www.science.org/doi/10.1126/sciadv.add0324
Pop1 (D6S)	HOR_17832	Glass house	Flowering time	FT	Near the awn-tipping stage, when the spike begins to emerge from the leaf sheath	31.0169	https://www.science.org/doi/10.1126/sciadv.add0324
Pop1 (D6S)	HOR_17839	Glass house	Flowering time	FT	Near the awn-tipping stage, when the spike begins to emerge from the leaf sheath	33.4513	https://www.science.org/doi/10.1126/sciadv.add0324
Pop1 (D6S)	HOR_2004	Glass house	Flowering time	FT	Near the awn-tipping stage, when the spike begins to emerge from the leaf sheath	35.6423	https://www.science.org/doi/10.1126/sciadv.add0324
Pop1 (D6S)	HOR_2366	Glass house	Flowering time	FT	Near the awn-tipping stage, when the spike begins to emerge from the leaf sheath	32.4776	https://www.science.org/doi/10.1126/sciadv.add0324
Pop1 (D6S)	HOR_4413	Glass house	Flowering time	FT	Near the awn-tipping stage, when the spike begins to emerge from the leaf sheath	49.7618	https://www.science.org/doi/10.1126/sciadv.add0324
Pop1 (D6S)	HOR_924	Glass house	Flowering time	FT	Near the awn-tipping stage, when the spike begins to emerge from the leaf sheath	39.7808	https://www.science.org/doi/10.1126/sciadv.add0324
Pop2 (BC1S3)	HEB_01_003	Field	Flowering time	FT	Near the awn-tipping stage, when the spike begins to emerge from the leaf sheath	70.192	https://link.springer.com/article/10.1186/s12864-015-1459-7
Pop2 (BC1S3)	HEB_01_005	Field	Flowering time	FT	Near the awn-tipping stage, when the spike begins to emerge from the leaf sheath	66.8647	https://link.springer.com/article/10.1186/s12864-015-1459-7
Pop2 (BC1S3)	HEB_01_013	Field	Flowering time	FT	Near the awn-tipping stage, when the spike begins to emerge from the leaf sheath	71.6196	https://link.springer.com/article/10.1186/s12864-015-1459-7
Pop2 (BC1S3)	HEB_01_021	Field	Flowering time	FT	Near the awn-tipping stage, when the spike begins to emerge from the leaf sheath	73.7784	https://link.springer.com/article/10.1186/s12864-015-1459-7
Pop2 (BC1S3)	HEB_01_022	Field	Flowering time	FT	Near the awn-tipping stage, when the spike begins to emerge from the leaf sheath	93.7352	https://link.springer.com/article/10.1186/s12864-015-1459-7
Pop2 (BC1S3)	HEB_01_023	Field	Flowering time	FT	Near the awn-tipping stage, when the spike begins to emerge from the leaf sheath	69.7881	https://link.springer.com/article/10.1186/s12864-015-1459-7
Pop2 (BC1S3)	HEB_01_025	Field	Flowering time	FT	Near the awn-tipping stage, when the spike begins to emerge from the leaf sheath	57.2978	https://link.springer.com/article/10.1186/s12864-015-1459-7
Pop2 (BC1S3)	HEB_01_031	Field	Flowering time	FT	Near the awn-tipping stage, when the spike begins to emerge from the leaf sheath	60.2352	https://link.springer.com/article/10.1186/s12864-015-1459-7
Pop2 (BC1S3)	HEB_01_032	Field	Flowering time	FT	Near the awn-tipping stage, when the spike begins to emerge from the leaf sheath	66.1293	https://link.springer.com/article/10.1186/s12864-015-1459-7
Pop2 (BC1S3)	HEB_01_033	Field	Flowering time	FT	Near the awn-tipping stage, when the spike begins to emerge from the leaf sheath	61.3745	https://link.springer.com/article/10.1186/s12864-015-1459-7
Pop2 (BC1S3)	HEB_01_038	Field	Flowering time	FT	Near the awn-tipping stage, when the spike begins to emerge from the leaf sheath	76.0472	https://link.springer.com/article/10.1186/s12864-015-1459-7
Pop2 (BC1S3)	HEB_01_041	Field	Flowering time	FT	Near the awn-tipping stage, when the spike begins to emerge from the leaf sheath	73.2784	https://link.springer.com/article/10.1186/s12864-015-1459-7
Pop2 (BC1S3)	HEB_01_042	Field	Flowering time	FT	Near the awn-tipping stage, when the spike begins to emerge from the leaf sheath	71.2686	https://link.springer.com/article/10.1186/s12864-015-1459-7
Pop2 (BC1S3)	HEB_01_047	Field	Flowering time	FT	Near the awn-tipping stage, when the spike begins to emerge from the leaf sheath	74.3842	https://link.springer.com/article/10.1186/s12864-015-1459-7
Pop2 (BC1S3)	HEB_01_050	Field	Flowering time	FT	Near the awn-tipping stage, when the spike begins to emerge from the leaf sheath	71.8313	https://link.springer.com/article/10.1186/s12864-015-1459-7
Pop2 (BC1S3)	HEB_01_053	Field	Flowering time	FT	Near the awn-tipping stage, when the spike begins to emerge from the leaf sheath	73.3216	https://link.springer.com/article/10.1186/s12864-015-1459-7
Pop2 (BC1S3)	HEB_01_055	Field	Flowering time	FT	Near the awn-tipping stage, when the spike begins to emerge from the leaf sheath	72.4706	https://link.springer.com/article/10.1186/s12864-015-1459-7
Pop2 (BC1S3)	HEB_01_057	Field	Flowering time	FT	Near the awn-tipping stage, when the spike begins to emerge from the leaf sheath	67.9274	https://link.springer.com/article/10.1186/s12864-015-1459-7
Pop2 (BC1S3)	HEB_01_071	Field	Flowering time	FT	Near the awn-tipping stage, when the spike begins to emerge from the leaf sheath	68.5235	https://link.springer.com/article/10.1186/s12864-015-1459-7
Pop2 (BC1S3)	HEB_01_072	Field	Flowering time	FT	Near the awn-tipping stage, when the spike begins to emerge from the leaf sheath	71.7254	https://link.springer.com/article/10.1186/s12864-015-1459-7
Pop2 (BC1S3)	HEB_01_074	Field	Flowering time	FT	Near the awn-tipping stage, when the spike begins to emerge from the leaf sheath	67.1823	https://link.springer.com/article/10.1186/s12864-015-1459-7
Pop2 (BC1S3)	HEB_01_075	Field	Flowering time	FT	Near the awn-tipping stage, when the spike begins to emerge from the leaf sheath	73.9177	https://link.springer.com/article/10.1186/s12864-015-1459-7
Pop2 (BC1S3)	HEB_01_077	Field	Flowering time	FT	Near the awn-tipping stage, when the spike begins to emerge from the leaf sheath	71.8313	https://link.springer.com/article/10.1186/s12864-015-1459-7
Pop2 (BC1S3)	HEB_01_079	Field	Flowering time	FT	Near the awn-tipping stage, when the spike begins to emerge from the leaf sheath	68.0332	https://link.springer.com/article/10.1186/s12864-015-1459-7
Pop2 (BC1S3)	HEB_01_080	Field	Flowering time	FT	Near the awn-tipping stage, when the spike begins to emerge from the leaf sheath	71.0235	https://link.springer.com/article/10.1186/s12864-015-1459-7
Pop2 (BC1S3)	HEB_01_082	Field	Flowering time	FT	Near the awn-tipping stage, when the spike begins to emerge from the leaf sheath	61.7254	https://link.springer.com/article/10.1186/s12864-015-1459-7
Pop2 (BC1S3)	HEB_01_085	Field	Flowering time	FT	Near the awn-tipping stage, when the spike begins to emerge from the leaf sheath	57.0235	https://link.springer.com/article/10.1186/s12864-015-1459-7
Pop2 (BC1S3)	HEB_01_086	Field	Flowering time	FT	Near the awn-tipping stage, when the spike begins to emerge from the leaf sheath	70.7589	https://link.springer.com/article/10.1186/s12864-015-1459-7
Pop2 (BC1S3)	HEB_01_087	Field	Flowering time	FT	Near the awn-tipping stage, when the spike begins to emerge from the leaf sheath	65.2352	https://link.springer.com/article/10.1186/s12864-015-1459-7
Pop2 (BC1S3)	HEB_01_090	Field	Flowering time	FT	Near the awn-tipping stage, when the spike begins to emerge from the leaf sheath	69.7449	https://link.springer.com/article/10.1186/s12864-015-1459-7
Pop2 (BC1S3)	HEB_01_091	Field	Flowering time	FT	Near the awn-tipping stage, when the spike begins to emerge from the leaf sheath	66.8842	https://link.springer.com/article/10.1186/s12864-015-1459-7
Pop2 (BC1S3)	HEB_01_092	Field	Flowering time	FT	Near the awn-tipping stage, when the spike begins to emerge from the leaf sheath	60.7254	https://link.springer.com/article/10.1186/s12864-015-1459-7
Pop2 (BC1S3)	HEB_01_093	Field	Flowering time	FT	Near the awn-tipping stage, when the spike begins to emerge from the leaf sheath	57.5764	https://link.springer.com/article/10.1186/s12864-015-1459-7
Pop2 (BC1S3)	HEB_01_096	Field	Flowering time	FT	Near the awn-tipping stage, when the spike begins to emerge from the leaf sheath	66.1391	https://link.springer.com/article/10.1186/s12864-015-1459-7
Pop2 (BC1S3)	HEB_01_097	Field	Flowering time	FT	Near the awn-tipping stage, when the spike begins to emerge from the leaf sheath	65.5332	https://link.springer.com/article/10.1186/s12864-015-1459-7
Pop2 (BC1S3)	HEB_01_099	Field	Flowering time	FT	Near the awn-tipping stage, when the spike begins to emerge from the leaf sheath	57.8745	https://link.springer.com/article/10.1186/s12864-015-1459-7
Pop2 (BC1S3)	HEB_01_101	Field	Flowering time	FT	Near the awn-tipping stage, when the spike begins to emerge from the leaf sheath	68.2157	https://link.springer.com/article/10.1186/s12864-015-1459-7
Pop2 (BC1S3)	HEB_01_103	Field	Flowering time	FT	Near the awn-tipping stage, when the spike begins to emerge from the leaf sheath	63.0332	https://link.springer.com/article/10.1186/s12864-015-1459-7
Pop2 (BC1S3)	HEB_01_104	Field	Flowering time	FT	Near the awn-tipping stage, when the spike begins to emerge from the leaf sheath	61.3939	https://link.springer.com/article/10.1186/s12864-015-1459-7
Pop2 (BC1S3)	HEB_01_106	Field	Flowering time	FT	Near the awn-tipping stage, when the spike begins to emerge from the leaf sheath	62.8842	https://link.springer.com/article/10.1186/s12864-015-1459-7
Pop2 (BC1S3)	HEB_01_109	Field	Flowering time	FT	Near the awn-tipping stage, when the spike begins to emerge from the leaf sheath	67.5959	https://link.springer.com/article/10.1186/s12864-015-1459-7
Pop2 (BC1S3)	HEB_01_112	Field	Flowering time	FT	Near the awn-tipping stage, when the spike begins to emerge from the leaf sheath	69.8647	https://link.springer.com/article/10.1186/s12864-015-1459-7
Pop2 (BC1S3)	HEB_01_121	Field	Flowering time	FT	Near the awn-tipping stage, when the spike begins to emerge from the leaf sheath	68.4901	https://link.springer.com/article/10.1186/s12864-015-1459-7
Pop2 (BC1S3)	HEB_01_122	Field	Flowering time	FT	Near the awn-tipping stage, when the spike begins to emerge from the leaf sheath	68.341	https://link.springer.com/article/10.1186/s12864-015-1459-7
Pop2 (BC1S3)	HEB_01_123	Field	Flowering time	FT	Near the awn-tipping stage, when the spike begins to emerge from the leaf sheath	69.9706	https://link.springer.com/article/10.1186/s12864-015-1459-7
Pop2 (BC1S3)	HEB_01_124	Field	Flowering time	FT	Near the awn-tipping stage, when the spike begins to emerge from the leaf sheath	66.7254	https://link.springer.com/article/10.1186/s12864-015-1459-7
Pop2 (BC1S3)	HEB_01_126	Field	Flowering time	FT	Near the awn-tipping stage, when the spike begins to emerge from the leaf sheath	65.0862	https://link.springer.com/article/10.1186/s12864-015-1459-7
Pop2 (BC1S3)	HEB_01_127	Field	Flowering time	FT	Near the awn-tipping stage, when the spike begins to emerge from the leaf sheath	64.6293	https://link.springer.com/article/10.1186/s12864-015-1459-7
Pop2 (BC1S3)	HEB_01_128	Field	Flowering time	FT	Near the awn-tipping stage, when the spike begins to emerge from the leaf sheath	69.4079	https://link.springer.com/article/10.1186/s12864-015-1459-7
Pop2 (BC1S3)	HEB_01_130	Field	Flowering time	FT	Near the awn-tipping stage, when the spike begins to emerge from the leaf sheath	71.7254	https://link.springer.com/article/10.1186/s12864-015-1459-7
Pop2 (BC1S3)	HEB_01_131	Field	Flowering time	FT	Near the awn-tipping stage, when the spike begins to emerge from the leaf sheath	75.557	https://link.springer.com/article/10.1186/s12864-015-1459-7
Pop2 (BC1S3)	HEB_01_132	Field	Flowering time	FT	Near the awn-tipping stage, when the spike begins to emerge from the leaf sheath	68.6725	https://link.springer.com/article/10.1186/s12864-015-1459-7
Pop2 (BC1S3)	HEB_01_133	Field	Flowering time	FT	Near the awn-tipping stage, when the spike begins to emerge from the leaf sheath	71.0862	https://link.springer.com/article/10.1186/s12864-015-1459-7
Pop2 (BC1S3)	HEB_01_134	Field	Flowering time	FT	Near the awn-tipping stage, when the spike begins to emerge from the leaf sheath	70.5235	https://link.springer.com/article/10.1186/s12864-015-1459-7
Pop2 (BC1S3)	HEB_01_140	Field	Flowering time	FT	Near the awn-tipping stage, when the spike begins to emerge from the leaf sheath	69.5235	https://link.springer.com/article/10.1186/s12864-015-1459-7
Pop2 (BC1S3)	HEB_01_328	Field	Flowering time	FT	Near the awn-tipping stage, when the spike begins to emerge from the leaf sheath	67.1725	https://link.springer.com/article/10.1186/s12864-015-1459-7
Pop2 (BC1S3)	HEB_02_152	Field	Flowering time	FT	Near the awn-tipping stage, when the spike begins to emerge from the leaf sheath	66.5764	https://link.springer.com/article/10.1186/s12864-015-1459-7
Pop2 (BC1S3)	HEB_02_153	Field	Flowering time	FT	Near the awn-tipping stage, when the spike begins to emerge from the leaf sheath	65.6823	https://link.springer.com/article/10.1186/s12864-015-1459-7
Pop2 (BC1S3)	HEB_02_154	Field	Flowering time	FT	Near the awn-tipping stage, when the spike begins to emerge from the leaf sheath	59.9274	https://link.springer.com/article/10.1186/s12864-015-1459-7
Pop2 (BC1S3)	HEB_02_155	Field	Flowering time	FT	Near the awn-tipping stage, when the spike begins to emerge from the leaf sheath	62.192	https://link.springer.com/article/10.1186/s12864-015-1459-7
Pop2 (BC1S3)	HEB_02_156	Field	Flowering time	FT	Near the awn-tipping stage, when the spike begins to emerge from the leaf sheath	62.7784	https://link.springer.com/article/10.1186/s12864-015-1459-7
Pop2 (BC1S3)	HEB_02_157	Field	Flowering time	FT	Near the awn-tipping stage, when the spike begins to emerge from the leaf sheath	69.2686	https://link.springer.com/article/10.1186/s12864-015-1459-7
Pop2 (BC1S3)	HEB_02_158	Field	Flowering time	FT	Near the awn-tipping stage, when the spike begins to emerge from the leaf sheath	62.5022	https://link.springer.com/article/10.1186/s12864-015-1459-7
Pop2 (BC1S3)	HEB_02_160	Field	Flowering time	FT	Near the awn-tipping stage, when the spike begins to emerge from the leaf sheath	80.7784	https://link.springer.com/article/10.1186/s12864-015-1459-7
Pop2 (BC1S3)	HEB_05_011	Field	Flowering time	FT	Near the awn-tipping stage, when the spike begins to emerge from the leaf sheath	58.7254	https://link.springer.com/article/10.1186/s12864-015-1459-7
Pop2 (BC1S3)	HEB_05_013	Field	Flowering time	FT	Near the awn-tipping stage, when the spike begins to emerge from the leaf sheath	69.5332	https://link.springer.com/article/10.1186/s12864-015-1459-7
Pop2 (BC1S3)	HEB_05_014	Field	Flowering time	FT	Near the awn-tipping stage, when the spike begins to emerge from the leaf sheath	76.4803	https://link.springer.com/article/10.1186/s12864-015-1459-7
Pop2 (BC1S3)	HEB_05_019	Field	Flowering time	FT	Near the awn-tipping stage, when the spike begins to emerge from the leaf sheath	59.6391	https://link.springer.com/article/10.1186/s12864-015-1459-7
Pop2 (BC1S3)	HEB_05_020	Field	Flowering time	FT	Near the awn-tipping stage, when the spike begins to emerge from the leaf sheath	65.5332	https://link.springer.com/article/10.1186/s12864-015-1459-7
Pop2 (BC1S3)	HEB_05_030	Field	Flowering time	FT	Near the awn-tipping stage, when the spike begins to emerge from the leaf sheath	78.9336	https://link.springer.com/article/10.1186/s12864-015-1459-7
Pop2 (BC1S3)	HEB_05_032	Field	Flowering time	FT	Near the awn-tipping stage, when the spike begins to emerge from the leaf sheath	68.1391	https://link.springer.com/article/10.1186/s12864-015-1459-7
Pop2 (BC1S3)	HEB_05_033	Field	Flowering time	FT	Near the awn-tipping stage, when the spike begins to emerge from the leaf sheath	69.9371	https://link.springer.com/article/10.1186/s12864-015-1459-7
Pop2 (BC1S3)	HEB_05_035	Field	Flowering time	FT	Near the awn-tipping stage, when the spike begins to emerge from the leaf sheath	71.5332	https://link.springer.com/article/10.1186/s12864-015-1459-7
Pop2 (BC1S3)	HEB_05_036	Field	Flowering time	FT	Near the awn-tipping stage, when the spike begins to emerge from the leaf sheath	75.4079	https://link.springer.com/article/10.1186/s12864-015-1459-7
Pop2 (BC1S3)	HEB_05_037	Field	Flowering time	FT	Near the awn-tipping stage, when the spike begins to emerge from the leaf sheath	65.2449	https://link.springer.com/article/10.1186/s12864-015-1459-7
Pop2 (BC1S3)	HEB_05_038	Field	Flowering time	FT	Near the awn-tipping stage, when the spike begins to emerge from the leaf sheath	75.6628	https://link.springer.com/article/10.1186/s12864-015-1459-7
Pop2 (BC1S3)	HEB_05_039	Field	Flowering time	FT	Near the awn-tipping stage, when the spike begins to emerge from the leaf sheath	90.347	https://link.springer.com/article/10.1186/s12864-015-1459-7
Pop2 (BC1S3)	HEB_05_040	Field	Flowering time	FT	Near the awn-tipping stage, when the spike begins to emerge from the leaf sheath	74.9274	https://link.springer.com/article/10.1186/s12864-015-1459-7
Pop2 (BC1S3)	HEB_05_041	Field	Flowering time	FT	Near the awn-tipping stage, when the spike begins to emerge from the leaf sheath	59.2157	https://link.springer.com/article/10.1186/s12864-015-1459-7
Pop2 (BC1S3)	HEB_05_043	Field	Flowering time	FT	Near the awn-tipping stage, when the spike begins to emerge from the leaf sheath	57.2352	https://link.springer.com/article/10.1186/s12864-015-1459-7
Pop2 (BC1S3)	HEB_05_044	Field	Flowering time	FT	Near the awn-tipping stage, when the spike begins to emerge from the leaf sheath	61.0527	https://link.springer.com/article/10.1186/s12864-015-1459-7
Pop2 (BC1S3)	HEB_05_045	Field	Flowering time	FT	Near the awn-tipping stage, when the spike begins to emerge from the leaf sheath	74.6293	https://link.springer.com/article/10.1186/s12864-015-1459-7
Pop2 (BC1S3)	HEB_05_046	Field	Flowering time	FT	Near the awn-tipping stage, when the spike begins to emerge from the leaf sheath	79.206	https://link.springer.com/article/10.1186/s12864-015-1459-7
Pop2 (BC1S3)	HEB_05_047	Field	Flowering time	FT	Near the awn-tipping stage, when the spike begins to emerge from the leaf sheath	61.0959	https://link.springer.com/article/10.1186/s12864-015-1459-7
Pop2 (BC1S3)	HEB_05_048	Field	Flowering time	FT	Near the awn-tipping stage, when the spike begins to emerge from the leaf sheath	61.4998	https://link.springer.com/article/10.1186/s12864-015-1459-7
Pop2 (BC1S3)	HEB_05_049	Field	Flowering time	FT	Near the awn-tipping stage, when the spike begins to emerge from the leaf sheath	67.1823	https://link.springer.com/article/10.1186/s12864-015-1459-7
Pop2 (BC1S3)	HEB_05_050	Field	Flowering time	FT	Near the awn-tipping stage, when the spike begins to emerge from the leaf sheath	68.192	https://link.springer.com/article/10.1186/s12864-015-1459-7
Pop2 (BC1S3)	HEB_05_051	Field	Flowering time	FT	Near the awn-tipping stage, when the spike begins to emerge from the leaf sheath	66.1293	https://link.springer.com/article/10.1186/s12864-015-1459-7
Pop2 (BC1S3)	HEB_05_052	Field	Flowering time	FT	Near the awn-tipping stage, when the spike begins to emerge from the leaf sheath	78.2157	https://link.springer.com/article/10.1186/s12864-015-1459-7
Pop2 (BC1S3)	HEB_05_053	Field	Flowering time	FT	Near the awn-tipping stage, when the spike begins to emerge from the leaf sheath	59.9274	https://link.springer.com/article/10.1186/s12864-015-1459-7
Pop2 (BC1S3)	HEB_05_059	Field	Flowering time	FT	Near the awn-tipping stage, when the spike begins to emerge from the leaf sheath	71.8021	https://link.springer.com/article/10.1186/s12864-015-1459-7
Pop2 (BC1S3)	HEB_05_065	Field	Flowering time	FT	Near the awn-tipping stage, when the spike begins to emerge from the leaf sheath	66.1725	https://link.springer.com/article/10.1186/s12864-015-1459-7
Pop2 (BC1S3)	HEB_05_066	Field	Flowering time	FT	Near the awn-tipping stage, when the spike begins to emerge from the leaf sheath	75.1099	https://link.springer.com/article/10.1186/s12864-015-1459-7
Pop2 (BC1S3)	HEB_05_067	Field	Flowering time	FT	Near the awn-tipping stage, when the spike begins to emerge from the leaf sheath	80.2492	https://link.springer.com/article/10.1186/s12864-015-1459-7
Pop2 (BC1S3)	HEB_05_068	Field	Flowering time	FT	Near the awn-tipping stage, when the spike begins to emerge from the leaf sheath	69.9803	https://link.springer.com/article/10.1186/s12864-015-1459-7
Pop2 (BC1S3)	HEB_05_069	Field	Flowering time	FT	Near the awn-tipping stage, when the spike begins to emerge from the leaf sheath	81.8647	https://link.springer.com/article/10.1186/s12864-015-1459-7
Pop2 (BC1S3)	HEB_05_070	Field	Flowering time	FT	Near the awn-tipping stage, when the spike begins to emerge from the leaf sheath	64.3313	https://link.springer.com/article/10.1186/s12864-015-1459-7
Pop2 (BC1S3)	HEB_05_071	Field	Flowering time	FT	Near the awn-tipping stage, when the spike begins to emerge from the leaf sheath	74.2881	https://link.springer.com/article/10.1186/s12864-015-1459-7
Pop2 (BC1S3)	HEB_05_072	Field	Flowering time	FT	Near the awn-tipping stage, when the spike begins to emerge from the leaf sheath	76.5235	https://link.springer.com/article/10.1186/s12864-015-1459-7
Pop2 (BC1S3)	HEB_05_076	Field	Flowering time	FT	Near the awn-tipping stage, when the spike begins to emerge from the leaf sheath	70.9371	https://link.springer.com/article/10.1186/s12864-015-1459-7
Pop2 (BC1S3)	HEB_05_088	Field	Flowering time	FT	Near the awn-tipping stage, when the spike begins to emerge from the leaf sheath	64.4901	https://link.springer.com/article/10.1186/s12864-015-1459-7
Pop2 (BC1S3)	HEB_05_090	Field	Flowering time	FT	Near the awn-tipping stage, when the spike begins to emerge from the leaf sheath	67.6293	https://link.springer.com/article/10.1186/s12864-015-1459-7
Pop2 (BC1S3)	HEB_05_105	Field	Flowering time	FT	Near the awn-tipping stage, when the spike begins to emerge from the leaf sheath	69.7881	https://link.springer.com/article/10.1186/s12864-015-1459-7
Pop2 (BC1S3)	HEB_05_107	Field	Flowering time	FT	Near the awn-tipping stage, when the spike begins to emerge from the leaf sheath	68.2881	https://link.springer.com/article/10.1186/s12864-015-1459-7
Pop2 (BC1S3)	HEB_05_108	Field	Flowering time	FT	Near the awn-tipping stage, when the spike begins to emerge from the leaf sheath	79.1628	https://link.springer.com/article/10.1186/s12864-015-1459-7
Pop2 (BC1S3)	HEB_05_112	Field	Flowering time	FT	Near the awn-tipping stage, when the spike begins to emerge from the leaf sheath	74.6823	https://link.springer.com/article/10.1186/s12864-015-1459-7
Pop2 (BC1S3)	HEB_05_119	Field	Flowering time	FT	Near the awn-tipping stage, when the spike begins to emerge from the leaf sheath	70.6099	https://link.springer.com/article/10.1186/s12864-015-1459-7
Pop2 (BC1S3)	HEB_05_124	Field	Flowering time	FT	Near the awn-tipping stage, when the spike begins to emerge from the leaf sheath	69.5667	https://link.springer.com/article/10.1186/s12864-015-1459-7
Pop2 (BC1S3)	HEB_05_125	Field	Flowering time	FT	Near the awn-tipping stage, when the spike begins to emerge from the leaf sheath	87.9079	https://link.springer.com/article/10.1186/s12864-015-1459-7
Pop2 (BC1S3)	HEB_05_128	Field	Flowering time	FT	Near the awn-tipping stage, when the spike begins to emerge from the leaf sheath	77.3939	https://link.springer.com/article/10.1186/s12864-015-1459-7
Pop2 (BC1S3)	HEB_05_129	Field	Flowering time	FT	Near the awn-tipping stage, when the spike begins to emerge from the leaf sheath	68.341	https://link.springer.com/article/10.1186/s12864-015-1459-7
Pop2 (BC1S3)	HEB_05_130	Field	Flowering time	FT	Near the awn-tipping stage, when the spike begins to emerge from the leaf sheath	69.5235	https://link.springer.com/article/10.1186/s12864-015-1459-7
Pop2 (BC1S3)	HEB_05_131	Field	Flowering time	FT	Near the awn-tipping stage, when the spike begins to emerge from the leaf sheath	65.8313	https://link.springer.com/article/10.1186/s12864-015-1459-7
Pop2 (BC1S3)	HEB_05_140	Field	Flowering time	FT	Near the awn-tipping stage, when the spike begins to emerge from the leaf sheath	63.341	https://link.springer.com/article/10.1186/s12864-015-1459-7
Pop2 (BC1S3)	HEB_05_151	Field	Flowering time	FT	Near the awn-tipping stage, when the spike begins to emerge from the leaf sheath	64.6293	https://link.springer.com/article/10.1186/s12864-015-1459-7
Pop2 (BC1S3)	HEB_05_153	Field	Flowering time	FT	Near the awn-tipping stage, when the spike begins to emerge from the leaf sheath	64.9803	https://link.springer.com/article/10.1186/s12864-015-1459-7
Pop2 (BC1S3)	HEB_05_157	Field	Flowering time	FT	Near the awn-tipping stage, when the spike begins to emerge from the leaf sheath	75.4511	https://link.springer.com/article/10.1186/s12864-015-1459-7
Pop2 (BC1S3)	HEB_05_158	Field	Flowering time	FT	Near the awn-tipping stage, when the spike begins to emerge from the leaf sheath	80.9511	https://link.springer.com/article/10.1186/s12864-015-1459-7
Pop2 (BC1S3)	HEB_19_001	Field	Flowering time	FT	Near the awn-tipping stage, when the spike begins to emerge from the leaf sheath	63.157	https://link.springer.com/article/10.1186/s12864-015-1459-7
Pop2 (BC1S3)	HEB_19_002	Field	Flowering time	FT	Near the awn-tipping stage, when the spike begins to emerge from the leaf sheath	67.7784	https://link.springer.com/article/10.1186/s12864-015-1459-7
Pop2 (BC1S3)	HEB_19_005	Field	Flowering time	FT	Near the awn-tipping stage, when the spike begins to emerge from the leaf sheath	70.7881	https://link.springer.com/article/10.1186/s12864-015-1459-7
Pop2 (BC1S3)	HEB_19_007	Field	Flowering time	FT	Near the awn-tipping stage, when the spike begins to emerge from the leaf sheath	62.2449	https://link.springer.com/article/10.1186/s12864-015-1459-7
Pop2 (BC1S3)	HEB_19_008	Field	Flowering time	FT	Near the awn-tipping stage, when the spike begins to emerge from the leaf sheath	70.8745	https://link.springer.com/article/10.1186/s12864-015-1459-7
Pop2 (BC1S3)	HEB_19_009	Field	Flowering time	FT	Near the awn-tipping stage, when the spike begins to emerge from the leaf sheath	62.6624	https://link.springer.com/article/10.1186/s12864-015-1459-7
Pop2 (BC1S3)	HEB_19_011	Field	Flowering time	FT	Near the awn-tipping stage, when the spike begins to emerge from the leaf sheath	67.3313	https://link.springer.com/article/10.1186/s12864-015-1459-7
Pop2 (BC1S3)	HEB_19_014	Field	Flowering time	FT	Near the awn-tipping stage, when the spike begins to emerge from the leaf sheath	65.5332	https://link.springer.com/article/10.1186/s12864-015-1459-7
Pop2 (BC1S3)	HEB_19_016	Field	Flowering time	FT	Near the awn-tipping stage, when the spike begins to emerge from the leaf sheath	66.7254	https://link.springer.com/article/10.1186/s12864-015-1459-7
Pop2 (BC1S3)	HEB_19_021	Field	Flowering time	FT	Near the awn-tipping stage, when the spike begins to emerge from the leaf sheath	63.5959	https://link.springer.com/article/10.1186/s12864-015-1459-7
Pop2 (BC1S3)	HEB_19_023	Field	Flowering time	FT	Near the awn-tipping stage, when the spike begins to emerge from the leaf sheath	61.543	https://link.springer.com/article/10.1186/s12864-015-1459-7
Pop2 (BC1S3)	HEB_19_027	Field	Flowering time	FT	Near the awn-tipping stage, when the spike begins to emerge from the leaf sheath	69.8702	https://link.springer.com/article/10.1186/s12864-015-1459-7
Pop2 (BC1S3)	HEB_19_028	Field	Flowering time	FT	Near the awn-tipping stage, when the spike begins to emerge from the leaf sheath	70.5235	https://link.springer.com/article/10.1186/s12864-015-1459-7
Pop2 (BC1S3)	HEB_19_031	Field	Flowering time	FT	Near the awn-tipping stage, when the spike begins to emerge from the leaf sheath	72.057	https://link.springer.com/article/10.1186/s12864-015-1459-7
Pop2 (BC1S3)	HEB_19_040	Field	Flowering time	FT	Near the awn-tipping stage, when the spike begins to emerge from the leaf sheath	58.5862	https://link.springer.com/article/10.1186/s12864-015-1459-7
Pop2 (BC1S3)	HEB_19_049	Field	Flowering time	FT	Near the awn-tipping stage, when the spike begins to emerge from the leaf sheath	66.8842	https://link.springer.com/article/10.1186/s12864-015-1459-7
Pop2 (BC1S3)	HEB_19_050	Field	Flowering time	FT	Near the awn-tipping stage, when the spike begins to emerge from the leaf sheath	70.9706	https://link.springer.com/article/10.1186/s12864-015-1459-7
Pop2 (BC1S3)	HEB_19_051	Field	Flowering time	FT	Near the awn-tipping stage, when the spike begins to emerge from the leaf sheath	64.192	https://link.springer.com/article/10.1186/s12864-015-1459-7
Pop2 (BC1S3)	HEB_19_052	Field	Flowering time	FT	Near the awn-tipping stage, when the spike begins to emerge from the leaf sheath	72.5332	https://link.springer.com/article/10.1186/s12864-015-1459-7
Pop2 (BC1S3)	HEB_19_054	Field	Flowering time	FT	Near the awn-tipping stage, when the spike begins to emerge from the leaf sheath	71.7254	https://link.springer.com/article/10.1186/s12864-015-1459-7
Pop2 (BC1S3)	HEB_19_056	Field	Flowering time	FT	Near the awn-tipping stage, when the spike begins to emerge from the leaf sheath	71.841	https://link.springer.com/article/10.1186/s12864-015-1459-7
Pop2 (BC1S3)	HEB_19_058	Field	Flowering time	FT	Near the awn-tipping stage, when the spike begins to emerge from the leaf sheath	73.6196	https://link.springer.com/article/10.1186/s12864-015-1459-7
Pop2 (BC1S3)	HEB_19_060	Field	Flowering time	FT	Near the awn-tipping stage, when the spike begins to emerge from the leaf sheath	76.706	https://link.springer.com/article/10.1186/s12864-015-1459-7
Pop2 (BC1S3)	HEB_19_072	Field	Flowering time	FT	Near the awn-tipping stage, when the spike begins to emerge from the leaf sheath	60.841	https://link.springer.com/article/10.1186/s12864-015-1459-7
Pop2 (BC1S3)	HEB_19_074	Field	Flowering time	FT	Near the awn-tipping stage, when the spike begins to emerge from the leaf sheath	67.3939	https://link.springer.com/article/10.1186/s12864-015-1459-7
Pop2 (BC1S3)	HEB_19_076	Field	Flowering time	FT	Near the awn-tipping stage, when the spike begins to emerge from the leaf sheath	57.692	https://link.springer.com/article/10.1186/s12864-015-1459-7
Pop2 (BC1S3)	HEB_19_091	Field	Flowering time	FT	Near the awn-tipping stage, when the spike begins to emerge from the leaf sheath	63.4469	https://link.springer.com/article/10.1186/s12864-015-1459-7
Pop2 (BC1S3)	HEB_19_093	Field	Flowering time	FT	Near the awn-tipping stage, when the spike begins to emerge from the leaf sheath	59.2352	https://link.springer.com/article/10.1186/s12864-015-1459-7
Pop2 (BC1S3)	HEB_19_095	Field	Flowering time	FT	Near the awn-tipping stage, when the spike begins to emerge from the leaf sheath	69.4901	https://link.springer.com/article/10.1186/s12864-015-1459-7
Pop2 (BC1S3)	HEB_19_097	Field	Flowering time	FT	Near the awn-tipping stage, when the spike begins to emerge from the leaf sheath	65.692	https://link.springer.com/article/10.1186/s12864-015-1459-7
Pop2 (BC1S3)	HEB_19_099	Field	Flowering time	FT	Near the awn-tipping stage, when the spike begins to emerge from the leaf sheath	68.7449	https://link.springer.com/article/10.1186/s12864-015-1459-7
Pop2 (BC1S3)	HEB_19_110	Field	Flowering time	FT	Near the awn-tipping stage, when the spike begins to emerge from the leaf sheath	72.8842	https://link.springer.com/article/10.1186/s12864-015-1459-7
Pop2 (BC1S3)	HEB_19_111	Field	Flowering time	FT	Near the awn-tipping stage, when the spike begins to emerge from the leaf sheath	69.341	https://link.springer.com/article/10.1186/s12864-015-1459-7
Pop2 (BC1S3)	HEB_19_112	Field	Flowering time	FT	Near the awn-tipping stage, when the spike begins to emerge from the leaf sheath	73.1391	https://link.springer.com/article/10.1186/s12864-015-1459-7
Pop2 (BC1S3)	HEB_19_113	Field	Flowering time	FT	Near the awn-tipping stage, when the spike begins to emerge from the leaf sheath	66.7352	https://link.springer.com/article/10.1186/s12864-015-1459-7
Pop2 (BC1S3)	HEB_19_114	Field	Flowering time	FT	Near the awn-tipping stage, when the spike begins to emerge from the leaf sheath	69.3605	https://link.springer.com/article/10.1186/s12864-015-1459-7
Pop2 (BC1S3)	HEB_19_115	Field	Flowering time	FT	Near the awn-tipping stage, when the spike begins to emerge from the leaf sheath	68.4469	https://link.springer.com/article/10.1186/s12864-015-1459-7
Pop2 (BC1S3)	HEB_19_117	Field	Flowering time	FT	Near the awn-tipping stage, when the spike begins to emerge from the leaf sheath	71.7881	https://link.springer.com/article/10.1186/s12864-015-1459-7
Pop2 (BC1S3)	HEB_19_122	Field	Flowering time	FT	Near the awn-tipping stage, when the spike begins to emerge from the leaf sheath	68.9998	https://link.springer.com/article/10.1186/s12864-015-1459-7
Pop2 (BC1S3)	HEB_19_123	Field	Flowering time	FT	Near the awn-tipping stage, when the spike begins to emerge from the leaf sheath	68.7017	https://link.springer.com/article/10.1186/s12864-015-1459-7
Pop2 (BC1S3)	HEB_19_133	Field	Flowering time	FT	Near the awn-tipping stage, when the spike begins to emerge from the leaf sheath	71.8313	https://link.springer.com/article/10.1186/s12864-015-1459-7
Pop2 (BC1S3)	HEB_19_143	Field	Flowering time	FT	Near the awn-tipping stage, when the spike begins to emerge from the leaf sheath	65.543	https://link.springer.com/article/10.1186/s12864-015-1459-7
Pop2 (BC1S3)	HEB_19_152	Field	Flowering time	FT	Near the awn-tipping stage, when the spike begins to emerge from the leaf sheath	68.4037	https://link.springer.com/article/10.1186/s12864-015-1459-7
Pop2 (BC1S3)	HEB_19_153	Field	Flowering time	FT	Near the awn-tipping stage, when the spike begins to emerge from the leaf sheath	66.9901	https://link.springer.com/article/10.1186/s12864-015-1459-7
Pop2 (BC1S3)	HEB_19_155	Field	Flowering time	FT	Near the awn-tipping stage, when the spike begins to emerge from the leaf sheath	65.2352	https://link.springer.com/article/10.1186/s12864-015-1459-7
Pop2 (BC1S3)	HEB_19_156	Field	Flowering time	FT	Near the awn-tipping stage, when the spike begins to emerge from the leaf sheath	72.4566	https://link.springer.com/article/10.1186/s12864-015-1459-7
Pop2 (BC1S3)	HEB_19_161	Field	Flowering time	FT	Near the awn-tipping stage, when the spike begins to emerge from the leaf sheath	66.7352	https://link.springer.com/article/10.1186/s12864-015-1459-7
Pop2 (BC1S3)	HEB_19_162	Field	Flowering time	FT	Near the awn-tipping stage, when the spike begins to emerge from the leaf sheath	68.2978	https://link.springer.com/article/10.1186/s12864-015-1459-7
Pop2 (BC1S3)	HEB_19_166	Field	Flowering time	FT	Near the awn-tipping stage, when the spike begins to emerge from the leaf sheath	66.0959	https://link.springer.com/article/10.1186/s12864-015-1459-7
Pop2 (BC1S3)	HEB_19_170	Field	Flowering time	FT	Near the awn-tipping stage, when the spike begins to emerge from the leaf sheath	67.1488	https://link.springer.com/article/10.1186/s12864-015-1459-7
Pop2 (BC1S3)	HEB_19_172	Field	Flowering time	FT	Near the awn-tipping stage, when the spike begins to emerge from the leaf sheath	68.5959	https://link.springer.com/article/10.1186/s12864-015-1459-7
Pop2 (BC1S3)	HEB_19_173	Field	Flowering time	FT	Near the awn-tipping stage, when the spike begins to emerge from the leaf sheath	69.0862	https://link.springer.com/article/10.1186/s12864-015-1459-7
Pop2 (BC1S3)	HEB_19_175	Field	Flowering time	FT	Near the awn-tipping stage, when the spike begins to emerge from the leaf sheath	66.841	https://link.springer.com/article/10.1186/s12864-015-1459-7
Pop2 (BC1S3)	HEB_19_181	Field	Flowering time	FT	Near the awn-tipping stage, when the spike begins to emerge from the leaf sheath	70.8076	https://link.springer.com/article/10.1186/s12864-015-1459-7
Pop2 (BC1S3)	HEB_19_187	Field	Flowering time	FT	Near the awn-tipping stage, when the spike begins to emerge from the leaf sheath	72.5332	https://link.springer.com/article/10.1186/s12864-015-1459-7
Pop2 (BC1S3)	HEB_23_012	Field	Flowering time	FT	Near the awn-tipping stage, when the spike begins to emerge from the leaf sheath	62.513	https://link.springer.com/article/10.1186/s12864-015-1459-7
Pop2 (BC1S3)	HEB_23_013	Field	Flowering time	FT	Near the awn-tipping stage, when the spike begins to emerge from the leaf sheath	56.2352	https://link.springer.com/article/10.1186/s12864-015-1459-7
Pop2 (BC1S3)	HEB_23_017	Field	Flowering time	FT	Near the awn-tipping stage, when the spike begins to emerge from the leaf sheath	58.2978	https://link.springer.com/article/10.1186/s12864-015-1459-7
Pop2 (BC1S3)	HEB_23_018	Field	Flowering time	FT	Near the awn-tipping stage, when the spike begins to emerge from the leaf sheath	57.5332	https://link.springer.com/article/10.1186/s12864-015-1459-7
Pop2 (BC1S3)	HEB_23_020	Field	Flowering time	FT	Near the awn-tipping stage, when the spike begins to emerge from the leaf sheath	58.192	https://link.springer.com/article/10.1186/s12864-015-1459-7
Pop2 (BC1S3)	HEB_23_034	Field	Flowering time	FT	Near the awn-tipping stage, when the spike begins to emerge from the leaf sheath	69.0862	https://link.springer.com/article/10.1186/s12864-015-1459-7
Pop2 (BC1S3)	HEB_23_036	Field	Flowering time	FT	Near the awn-tipping stage, when the spike begins to emerge from the leaf sheath	69.8939	https://link.springer.com/article/10.1186/s12864-015-1459-7
Pop2 (BC1S3)	HEB_23_037	Field	Flowering time	FT	Near the awn-tipping stage, when the spike begins to emerge from the leaf sheath	60.0527	https://link.springer.com/article/10.1186/s12864-015-1459-7
Pop2 (BC1S3)	HEB_23_038	Field	Flowering time	FT	Near the awn-tipping stage, when the spike begins to emerge from the leaf sheath	64.9998	https://link.springer.com/article/10.1186/s12864-015-1459-7
Pop2 (BC1S3)	HEB_23_042	Field	Flowering time	FT	Near the awn-tipping stage, when the spike begins to emerge from the leaf sheath	62.2978	https://link.springer.com/article/10.1186/s12864-015-1459-7
Pop2 (BC1S3)	HEB_23_043	Field	Flowering time	FT	Near the awn-tipping stage, when the spike begins to emerge from the leaf sheath	61.9469	https://link.springer.com/article/10.1186/s12864-015-1459-7
Pop2 (BC1S3)	HEB_23_046	Field	Flowering time	FT	Near the awn-tipping stage, when the spike begins to emerge from the leaf sheath	62.8508	https://link.springer.com/article/10.1186/s12864-015-1459-7
Pop2 (BC1S3)	HEB_23_047	Field	Flowering time	FT	Near the awn-tipping stage, when the spike begins to emerge from the leaf sheath	66.6823	https://link.springer.com/article/10.1186/s12864-015-1459-7
Pop2 (BC1S3)	HEB_23_052	Field	Flowering time	FT	Near the awn-tipping stage, when the spike begins to emerge from the leaf sheath	64.341	https://link.springer.com/article/10.1186/s12864-015-1459-7
Pop2 (BC1S3)	HEB_23_054	Field	Flowering time	FT	Near the awn-tipping stage, when the spike begins to emerge from the leaf sheath	63.7784	https://link.springer.com/article/10.1186/s12864-015-1459-7
Pop2 (BC1S3)	HEB_23_056	Field	Flowering time	FT	Near the awn-tipping stage, when the spike begins to emerge from the leaf sheath	63.4469	https://link.springer.com/article/10.1186/s12864-015-1459-7
Pop2 (BC1S3)	HEB_23_057	Field	Flowering time	FT	Near the awn-tipping stage, when the spike begins to emerge from the leaf sheath	72.1293	https://link.springer.com/article/10.1186/s12864-015-1459-7
Pop2 (BC1S3)	HEB_23_059	Field	Flowering time	FT	Near the awn-tipping stage, when the spike begins to emerge from the leaf sheath	68.2978	https://link.springer.com/article/10.1186/s12864-015-1459-7
Pop2 (BC1S3)	HEB_23_060	Field	Flowering time	FT	Near the awn-tipping stage, when the spike begins to emerge from the leaf sheath	58.4371	https://link.springer.com/article/10.1186/s12864-015-1459-7
Pop2 (BC1S3)	HEB_23_061	Field	Flowering time	FT	Near the awn-tipping stage, when the spike begins to emerge from the leaf sheath	68.043	https://link.springer.com/article/10.1186/s12864-015-1459-7
Pop2 (BC1S3)	HEB_23_062	Field	Flowering time	FT	Near the awn-tipping stage, when the spike begins to emerge from the leaf sheath	69.4469	https://link.springer.com/article/10.1186/s12864-015-1459-7
Pop2 (BC1S3)	HEB_23_063	Field	Flowering time	FT	Near the awn-tipping stage, when the spike begins to emerge from the leaf sheath	64.9371	https://link.springer.com/article/10.1186/s12864-015-1459-7
Pop2 (BC1S3)	HEB_23_064	Field	Flowering time	FT	Near the awn-tipping stage, when the spike begins to emerge from the leaf sheath	71.5332	https://link.springer.com/article/10.1186/s12864-015-1459-7
Pop2 (BC1S3)	HEB_23_065	Field	Flowering time	FT	Near the awn-tipping stage, when the spike begins to emerge from the leaf sheath	64.043	https://link.springer.com/article/10.1186/s12864-015-1459-7
Pop2 (BC1S3)	HEB_23_068	Field	Flowering time	FT	Near the awn-tipping stage, when the spike begins to emerge from the leaf sheath	63.043	https://link.springer.com/article/10.1186/s12864-015-1459-7
Pop2 (BC1S3)	HEB_23_069	Field	Flowering time	FT	Near the awn-tipping stage, when the spike begins to emerge from the leaf sheath	66.2881	https://link.springer.com/article/10.1186/s12864-015-1459-7
Pop2 (BC1S3)	HEB_23_071	Field	Flowering time	FT	Near the awn-tipping stage, when the spike begins to emerge from the leaf sheath	67.2449	https://link.springer.com/article/10.1186/s12864-015-1459-7
Pop2 (BC1S3)	HEB_23_073	Field	Flowering time	FT	Near the awn-tipping stage, when the spike begins to emerge from the leaf sheath	63.192	https://link.springer.com/article/10.1186/s12864-015-1459-7
Pop2 (BC1S3)	HEB_23_074	Field	Flowering time	FT	Near the awn-tipping stage, when the spike begins to emerge from the leaf sheath	80.4706	https://link.springer.com/article/10.1186/s12864-015-1459-7
Pop2 (BC1S3)	HEB_23_075	Field	Flowering time	FT	Near the awn-tipping stage, when the spike begins to emerge from the leaf sheath	67.6293	https://link.springer.com/article/10.1186/s12864-015-1459-7
Pop2 (BC1S3)	HEB_23_077	Field	Flowering time	FT	Near the awn-tipping stage, when the spike begins to emerge from the leaf sheath	66.5862	https://link.springer.com/article/10.1186/s12864-015-1459-7
Pop2 (BC1S3)	HEB_23_078	Field	Flowering time	FT	Near the awn-tipping stage, when the spike begins to emerge from the leaf sheath	80.9901	https://link.springer.com/article/10.1186/s12864-015-1459-7
Pop2 (BC1S3)	HEB_23_080	Field	Flowering time	FT	Near the awn-tipping stage, when the spike begins to emerge from the leaf sheath	64.7881	https://link.springer.com/article/10.1186/s12864-015-1459-7
Pop2 (BC1S3)	HEB_23_082	Field	Flowering time	FT	Near the awn-tipping stage, when the spike begins to emerge from the leaf sheath	69.9371	https://link.springer.com/article/10.1186/s12864-015-1459-7
Pop2 (BC1S3)	HEB_23_083	Field	Flowering time	FT	Near the awn-tipping stage, when the spike begins to emerge from the leaf sheath	66.2881	https://link.springer.com/article/10.1186/s12864-015-1459-7
Pop2 (BC1S3)	HEB_23_084	Field	Flowering time	FT	Near the awn-tipping stage, when the spike begins to emerge from the leaf sheath	74.6196	https://link.springer.com/article/10.1186/s12864-015-1459-7
Pop2 (BC1S3)	HEB_23_086	Field	Flowering time	FT	Near the awn-tipping stage, when the spike begins to emerge from the leaf sheath	74.1823	https://link.springer.com/article/10.1186/s12864-015-1459-7
Pop2 (BC1S3)	HEB_23_103	Field	Flowering time	FT	Near the awn-tipping stage, when the spike begins to emerge from the leaf sheath	60.3508	https://link.springer.com/article/10.1186/s12864-015-1459-7
Pop2 (BC1S3)	HEB_23_109	Field	Flowering time	FT	Near the awn-tipping stage, when the spike begins to emerge from the leaf sheath	66.8842	https://link.springer.com/article/10.1186/s12864-015-1459-7
Pop2 (BC1S3)	HEB_24_053	Field	Flowering time	FT	Near the awn-tipping stage, when the spike begins to emerge from the leaf sheath	55.4371	https://link.springer.com/article/10.1186/s12864-015-1459-7
Pop2 (BC1S3)	HEB_24_071	Field	Flowering time	FT	Near the awn-tipping stage, when the spike begins to emerge from the leaf sheath	73.2881	https://link.springer.com/article/10.1186/s12864-015-1459-7
Pop2 (BC1S3)	HEB_24_072	Field	Flowering time	FT	Near the awn-tipping stage, when the spike begins to emerge from the leaf sheath	62.5862	https://link.springer.com/article/10.1186/s12864-015-1459-7
Pop2 (BC1S3)	HEB_24_087	Field	Flowering time	FT	Near the awn-tipping stage, when the spike begins to emerge from the leaf sheath	67.8842	https://link.springer.com/article/10.1186/s12864-015-1459-7
Pop2 (BC1S3)	HEB_24_106	Field	Flowering time	FT	Near the awn-tipping stage, when the spike begins to emerge from the leaf sheath	71.3842	https://link.springer.com/article/10.1186/s12864-015-1459-7
Pop2 (BC1S3)	HEB_24_110	Field	Flowering time	FT	Near the awn-tipping stage, when the spike begins to emerge from the leaf sheath	65.543	https://link.springer.com/article/10.1186/s12864-015-1459-7
Pop2 (BC1S3)	HEB_24_163	Field	Flowering time	FT	Near the awn-tipping stage, when the spike begins to emerge from the leaf sheath	57.9803	https://link.springer.com/article/10.1186/s12864-015-1459-7
Pop2 (BC1S3)	HEB_24_181	Field	Flowering time	FT	Near the awn-tipping stage, when the spike begins to emerge from the leaf sheath	67.0332	https://link.springer.com/article/10.1186/s12864-015-1459-7
Pop2 (BC1S3)	HEB_24_182	Field	Flowering time	FT	Near the awn-tipping stage, when the spike begins to emerge from the leaf sheath	59.6488	https://link.springer.com/article/10.1186/s12864-015-1459-7
Pop2 (BC1S3)	HEB_24_184	Field	Flowering time	FT	Near the awn-tipping stage, when the spike begins to emerge from the leaf sheath	63.2881	https://link.springer.com/article/10.1186/s12864-015-1459-7
Pop2 (BC1S3)	HEB_24_187	Field	Flowering time	FT	Near the awn-tipping stage, when the spike begins to emerge from the leaf sheath	77.7352	https://link.springer.com/article/10.1186/s12864-015-1459-7
Pop2 (BC1S3)	HEB_24_188	Field	Flowering time	FT	Near the awn-tipping stage, when the spike begins to emerge from the leaf sheath	63.4469	https://link.springer.com/article/10.1186/s12864-015-1459-7
Pop2 (BC1S3)	HEB_24_201	Field	Flowering time	FT	Near the awn-tipping stage, when the spike begins to emerge from the leaf sheath	65.6823	https://link.springer.com/article/10.1186/s12864-015-1459-7
Pop2 (BC1S3)	HEB_24_202	Field	Flowering time	FT	Near the awn-tipping stage, when the spike begins to emerge from the leaf sheath	64.4901	https://link.springer.com/article/10.1186/s12864-015-1459-7
Pop2 (BC1S3)	HEB_24_203	Field	Flowering time	FT	Near the awn-tipping stage, when the spike begins to emerge from the leaf sheath	69.7017	https://link.springer.com/article/10.1186/s12864-015-1459-7
Pop2 (BC1S3)	HEB_24_204	Field	Flowering time	FT	Near the awn-tipping stage, when the spike begins to emerge from the leaf sheath	68.9371	https://link.springer.com/article/10.1186/s12864-015-1459-7
Pop2 (BC1S3)	HEB_24_205	Field	Flowering time	FT	Near the awn-tipping stage, when the spike begins to emerge from the leaf sheath	64.7978	https://link.springer.com/article/10.1186/s12864-015-1459-7
Pop2 (BC1S3)	HEB_24_206	Field	Flowering time	FT	Near the awn-tipping stage, when the spike begins to emerge from the leaf sheath	71.2449	https://link.springer.com/article/10.1186/s12864-015-1459-7
Pop2 (BC1S3)	HEB_24_207	Field	Flowering time	FT	Near the awn-tipping stage, when the spike begins to emerge from the leaf sheath	66.2881	https://link.springer.com/article/10.1186/s12864-015-1459-7
Pop2 (BC1S3)	HEB_24_208	Field	Flowering time	FT	Near the awn-tipping stage, when the spike begins to emerge from the leaf sheath	65.5959	https://link.springer.com/article/10.1186/s12864-015-1459-7
Pop3 (DH)	bDH_K2_031	Glass house	Flowering time	FT	Near the awn-tipping stage, when the spike begins to emerge from the leaf sheath	NA	https://www.science.org/doi/10.1126/sciadv.add0324
Pop3 (DH)	bDH_K2_082	Glass house	Flowering time	FT	Near the awn-tipping stage, when the spike begins to emerge from the leaf sheath	NA	https://www.science.org/doi/10.1126/sciadv.add0324
Pop3 (DH)	bDH_K2_053	Glass house	Flowering time	FT	Near the awn-tipping stage, when the spike begins to emerge from the leaf sheath	59	https://www.science.org/doi/10.1126/sciadv.add0324
Pop3 (DH)	bDH_K2_070	Glass house	Flowering time	FT	Near the awn-tipping stage, when the spike begins to emerge from the leaf sheath	86	https://www.science.org/doi/10.1126/sciadv.add0324
Pop3 (DH)	bDH_K2_032	Glass house	Flowering time	FT	Near the awn-tipping stage, when the spike begins to emerge from the leaf sheath	59	https://www.science.org/doi/10.1126/sciadv.add0324
Pop3 (DH)	bDH_K2_050	Glass house	Flowering time	FT	Near the awn-tipping stage, when the spike begins to emerge from the leaf sheath	53	https://www.science.org/doi/10.1126/sciadv.add0324
Pop3 (DH)	bDH_K2_089	Glass house	Flowering time	FT	Near the awn-tipping stage, when the spike begins to emerge from the leaf sheath	59	https://www.science.org/doi/10.1126/sciadv.add0324
Pop3 (DH)	bDH_K2_029	Glass house	Flowering time	FT	Near the awn-tipping stage, when the spike begins to emerge from the leaf sheath	61	https://www.science.org/doi/10.1126/sciadv.add0324
Pop3 (DH)	bDH_K2_137	Glass house	Flowering time	FT	Near the awn-tipping stage, when the spike begins to emerge from the leaf sheath	60	https://www.science.org/doi/10.1126/sciadv.add0324
Pop3 (DH)	bDH_K2_063	Glass house	Flowering time	FT	Near the awn-tipping stage, when the spike begins to emerge from the leaf sheath	61	https://www.science.org/doi/10.1126/sciadv.add0324
Pop3 (DH)	bDH_K2_079	Glass house	Flowering time	FT	Near the awn-tipping stage, when the spike begins to emerge from the leaf sheath	63	https://www.science.org/doi/10.1126/sciadv.add0324
Pop3 (DH)	bDH_K2_071	Glass house	Flowering time	FT	Near the awn-tipping stage, when the spike begins to emerge from the leaf sheath	81	https://www.science.org/doi/10.1126/sciadv.add0324
Pop3 (DH)	bDH_K2_132	Glass house	Flowering time	FT	Near the awn-tipping stage, when the spike begins to emerge from the leaf sheath	60	https://www.science.org/doi/10.1126/sciadv.add0324
Pop3 (DH)	bDH_K2_014	Glass house	Flowering time	FT	Near the awn-tipping stage, when the spike begins to emerge from the leaf sheath	59	https://www.science.org/doi/10.1126/sciadv.add0324
Pop3 (DH)	bDH_K2_012	Glass house	Flowering time	FT	Near the awn-tipping stage, when the spike begins to emerge from the leaf sheath	112	https://www.science.org/doi/10.1126/sciadv.add0324
Pop3 (DH)	bDH_K2_092	Glass house	Flowering time	FT	Near the awn-tipping stage, when the spike begins to emerge from the leaf sheath	59	https://www.science.org/doi/10.1126/sciadv.add0324
Pop3 (DH)	bDH_K2_116	Glass house	Flowering time	FT	Near the awn-tipping stage, when the spike begins to emerge from the leaf sheath	68	https://www.science.org/doi/10.1126/sciadv.add0324
Pop3 (DH)	bDH_K2_026	Glass house	Flowering time	FT	Near the awn-tipping stage, when the spike begins to emerge from the leaf sheath	55	https://www.science.org/doi/10.1126/sciadv.add0324
Pop3 (DH)	bDH_K2_138	Glass house	Flowering time	FT	Near the awn-tipping stage, when the spike begins to emerge from the leaf sheath	51	https://www.science.org/doi/10.1126/sciadv.add0324
Pop3 (DH)	bDH_K2_113	Glass house	Flowering time	FT	Near the awn-tipping stage, when the spike begins to emerge from the leaf sheath	55	https://www.science.org/doi/10.1126/sciadv.add0324
Pop3 (DH)	bDH_K2_023	Glass house	Flowering time	FT	Near the awn-tipping stage, when the spike begins to emerge from the leaf sheath	81	https://www.science.org/doi/10.1126/sciadv.add0324
Pop3 (DH)	bDH_K2_048	Glass house	Flowering time	FT	Near the awn-tipping stage, when the spike begins to emerge from the leaf sheath	56	https://www.science.org/doi/10.1126/sciadv.add0324
Pop3 (DH)	bDH_K2_119	Glass house	Flowering time	FT	Near the awn-tipping stage, when the spike begins to emerge from the leaf sheath	68	https://www.science.org/doi/10.1126/sciadv.add0324
Pop3 (DH)	bDH_K2_042	Glass house	Flowering time	FT	Near the awn-tipping stage, when the spike begins to emerge from the leaf sheath	56	https://www.science.org/doi/10.1126/sciadv.add0324
Pop3 (DH)	bDH_K2_052	Glass house	Flowering time	FT	Near the awn-tipping stage, when the spike begins to emerge from the leaf sheath	60	https://www.science.org/doi/10.1126/sciadv.add0324
Pop3 (DH)	bDH_K2_114	Glass house	Flowering time	FT	Near the awn-tipping stage, when the spike begins to emerge from the leaf sheath	56	https://www.science.org/doi/10.1126/sciadv.add0324
Pop3 (DH)	bDH_K2_117	Glass house	Flowering time	FT	Near the awn-tipping stage, when the spike begins to emerge from the leaf sheath	59	https://www.science.org/doi/10.1126/sciadv.add0324
Pop3 (DH)	bDH_K2_057	Glass house	Flowering time	FT	Near the awn-tipping stage, when the spike begins to emerge from the leaf sheath	65	https://www.science.org/doi/10.1126/sciadv.add0324
Pop3 (DH)	bDH_K2_135	Glass house	Flowering time	FT	Near the awn-tipping stage, when the spike begins to emerge from the leaf sheath	50	https://www.science.org/doi/10.1126/sciadv.add0324
Pop3 (DH)	bDH_K2_088	Glass house	Flowering time	FT	Near the awn-tipping stage, when the spike begins to emerge from the leaf sheath	53	https://www.science.org/doi/10.1126/sciadv.add0324
Pop3 (DH)	bDH_K2_104	Glass house	Flowering time	FT	Near the awn-tipping stage, when the spike begins to emerge from the leaf sheath	54	https://www.science.org/doi/10.1126/sciadv.add0324
Pop3 (DH)	bDH_K2_090	Glass house	Flowering time	FT	Near the awn-tipping stage, when the spike begins to emerge from the leaf sheath	59	https://www.science.org/doi/10.1126/sciadv.add0324
Pop3 (DH)	bDH_K2_013	Glass house	Flowering time	FT	Near the awn-tipping stage, when the spike begins to emerge from the leaf sheath	60	https://www.science.org/doi/10.1126/sciadv.add0324
Pop3 (DH)	bDH_K2_087	Glass house	Flowering time	FT	Near the awn-tipping stage, when the spike begins to emerge from the leaf sheath	70	https://www.science.org/doi/10.1126/sciadv.add0324
Pop3 (DH)	BCC719	Glass house	Flowering time	FT	Near the awn-tipping stage, when the spike begins to emerge from the leaf sheath	NA	https://www.science.org/doi/10.1126/sciadv.add0324
Pop3 (DH)	bDH_K2_084	Glass house	Flowering time	FT	Near the awn-tipping stage, when the spike begins to emerge from the leaf sheath	59	https://www.science.org/doi/10.1126/sciadv.add0324
Pop3 (DH)	bDH_K2_004	Glass house	Flowering time	FT	Near the awn-tipping stage, when the spike begins to emerge from the leaf sheath	56	https://www.science.org/doi/10.1126/sciadv.add0324
Pop3 (DH)	bDH_K2_075	Glass house	Flowering time	FT	Near the awn-tipping stage, when the spike begins to emerge from the leaf sheath	69	https://www.science.org/doi/10.1126/sciadv.add0324
Pop3 (DH)	bDH_K2_018	Glass house	Flowering time	FT	Near the awn-tipping stage, when the spike begins to emerge from the leaf sheath	56	https://www.science.org/doi/10.1126/sciadv.add0324
Pop3 (DH)	bDH_K2_074	Glass house	Flowering time	FT	Near the awn-tipping stage, when the spike begins to emerge from the leaf sheath	99	https://www.science.org/doi/10.1126/sciadv.add0324
Pop3 (DH)	bDH_K2_010	Glass house	Flowering time	FT	Near the awn-tipping stage, when the spike begins to emerge from the leaf sheath	91	https://www.science.org/doi/10.1126/sciadv.add0324
Pop3 (DH)	bDH_K2_122	Glass house	Flowering time	FT	Near the awn-tipping stage, when the spike begins to emerge from the leaf sheath	50	https://www.science.org/doi/10.1126/sciadv.add0324
Pop3 (DH)	bDH_K2_111	Glass house	Flowering time	FT	Near the awn-tipping stage, when the spike begins to emerge from the leaf sheath	54	https://www.science.org/doi/10.1126/sciadv.add0324
Pop3 (DH)	bDH_K2_028	Glass house	Flowering time	FT	Near the awn-tipping stage, when the spike begins to emerge from the leaf sheath	56	https://www.science.org/doi/10.1126/sciadv.add0324
Pop3 (DH)	bDH_K2_139	Glass house	Flowering time	FT	Near the awn-tipping stage, when the spike begins to emerge from the leaf sheath	56	https://www.science.org/doi/10.1126/sciadv.add0324
Pop3 (DH)	bDH_K2_120	Glass house	Flowering time	FT	Near the awn-tipping stage, when the spike begins to emerge from the leaf sheath	53	https://www.science.org/doi/10.1126/sciadv.add0324
Pop3 (DH)	bDH_K2_051	Glass house	Flowering time	FT	Near the awn-tipping stage, when the spike begins to emerge from the leaf sheath	59	https://www.science.org/doi/10.1126/sciadv.add0324
Pop3 (DH)	bDH_K2_134	Glass house	Flowering time	FT	Near the awn-tipping stage, when the spike begins to emerge from the leaf sheath	64	https://www.science.org/doi/10.1126/sciadv.add0324
Pop3 (DH)	bDH_K2_040	Glass house	Flowering time	FT	Near the awn-tipping stage, when the spike begins to emerge from the leaf sheath	63	https://www.science.org/doi/10.1126/sciadv.add0324
Pop3 (DH)	bDH_K2_102	Glass house	Flowering time	FT	Near the awn-tipping stage, when the spike begins to emerge from the leaf sheath	90	https://www.science.org/doi/10.1126/sciadv.add0324
Pop3 (DH)	bDH_K2_022	Glass house	Flowering time	FT	Near the awn-tipping stage, when the spike begins to emerge from the leaf sheath	62	https://www.science.org/doi/10.1126/sciadv.add0324
Pop3 (DH)	bDH_K2_140	Glass house	Flowering time	FT	Near the awn-tipping stage, when the spike begins to emerge from the leaf sheath	56	https://www.science.org/doi/10.1126/sciadv.add0324
Pop3 (DH)	bDH_K2_094	Glass house	Flowering time	FT	Near the awn-tipping stage, when the spike begins to emerge from the leaf sheath	59	https://www.science.org/doi/10.1126/sciadv.add0324
Pop3 (DH)	bDH_K2_098	Glass house	Flowering time	FT	Near the awn-tipping stage, when the spike begins to emerge from the leaf sheath	51	https://www.science.org/doi/10.1126/sciadv.add0324
Pop3 (DH)	bDH_K2_085	Glass house	Flowering time	FT	Near the awn-tipping stage, when the spike begins to emerge from the leaf sheath	106	https://www.science.org/doi/10.1126/sciadv.add0324
Pop3 (DH)	bDH_K2_009	Glass house	Flowering time	FT	Near the awn-tipping stage, when the spike begins to emerge from the leaf sheath	56	https://www.science.org/doi/10.1126/sciadv.add0324
Pop3 (DH)	bDH_K2_021	Glass house	Flowering time	FT	Near the awn-tipping stage, when the spike begins to emerge from the leaf sheath	50	https://www.science.org/doi/10.1126/sciadv.add0324
Pop3 (DH)	bDH_K2_015	Glass house	Flowering time	FT	Near the awn-tipping stage, when the spike begins to emerge from the leaf sheath	93	https://www.science.org/doi/10.1126/sciadv.add0324
Pop3 (DH)	bDH_K2_125	Glass house	Flowering time	FT	Near the awn-tipping stage, when the spike begins to emerge from the leaf sheath	56	https://www.science.org/doi/10.1126/sciadv.add0324
Pop3 (DH)	bDH_K2_037	Glass house	Flowering time	FT	Near the awn-tipping stage, when the spike begins to emerge from the leaf sheath	107	https://www.science.org/doi/10.1126/sciadv.add0324
Pop3 (DH)	bDH_K2_020	Glass house	Flowering time	FT	Near the awn-tipping stage, when the spike begins to emerge from the leaf sheath	97	https://www.science.org/doi/10.1126/sciadv.add0324
Pop3 (DH)	bDH_K2_036	Glass house	Flowering time	FT	Near the awn-tipping stage, when the spike begins to emerge from the leaf sheath	62	https://www.science.org/doi/10.1126/sciadv.add0324
Pop3 (DH)	bDH_K2_019	Glass house	Flowering time	FT	Near the awn-tipping stage, when the spike begins to emerge from the leaf sheath	56	https://www.science.org/doi/10.1126/sciadv.add0324
Pop3 (DH)	bDH_K2_073	Glass house	Flowering time	FT	Near the awn-tipping stage, when the spike begins to emerge from the leaf sheath	106	https://www.science.org/doi/10.1126/sciadv.add0324
Pop3 (DH)	bDH_K2_058	Glass house	Flowering time	FT	Near the awn-tipping stage, when the spike begins to emerge from the leaf sheath	56	https://www.science.org/doi/10.1126/sciadv.add0324
Pop3 (DH)	bDH_K2_133	Glass house	Flowering time	FT	Near the awn-tipping stage, when the spike begins to emerge from the leaf sheath	60	https://www.science.org/doi/10.1126/sciadv.add0324
Pop3 (DH)	bDH_K2_045	Glass house	Flowering time	FT	Near the awn-tipping stage, when the spike begins to emerge from the leaf sheath	92	https://www.science.org/doi/10.1126/sciadv.add0324
Pop3 (DH)	bDH_K2_109	Glass house	Flowering time	FT	Near the awn-tipping stage, when the spike begins to emerge from the leaf sheath	59	https://www.science.org/doi/10.1126/sciadv.add0324
Pop3 (DH)	bDH_K2_083	Glass house	Flowering time	FT	Near the awn-tipping stage, when the spike begins to emerge from the leaf sheath	59	https://www.science.org/doi/10.1126/sciadv.add0324
Pop3 (DH)	bDH_K2_081	Glass house	Flowering time	FT	Near the awn-tipping stage, when the spike begins to emerge from the leaf sheath	51	https://www.science.org/doi/10.1126/sciadv.add0324
Pop3 (DH)	bDH_K2_106	Glass house	Flowering time	FT	Near the awn-tipping stage, when the spike begins to emerge from the leaf sheath	106	https://www.science.org/doi/10.1126/sciadv.add0324
Pop3 (DH)	bDH_K2_128	Glass house	Flowering time	FT	Near the awn-tipping stage, when the spike begins to emerge from the leaf sheath	50	https://www.science.org/doi/10.1126/sciadv.add0324
Pop3 (DH)	bDH_K2_067	Glass house	Flowering time	FT	Near the awn-tipping stage, when the spike begins to emerge from the leaf sheath	53	https://www.science.org/doi/10.1126/sciadv.add0324
Pop3 (DH)	bDH_K2_105	Glass house	Flowering time	FT	Near the awn-tipping stage, when the spike begins to emerge from the leaf sheath	NA	https://www.science.org/doi/10.1126/sciadv.add0324
Pop3 (DH)	bDH_K2_007	Glass house	Flowering time	FT	Near the awn-tipping stage, when the spike begins to emerge from the leaf sheath	91	https://www.science.org/doi/10.1126/sciadv.add0324
Pop3 (DH)	bDH_K2_056	Glass house	Flowering time	FT	Near the awn-tipping stage, when the spike begins to emerge from the leaf sheath	63	https://www.science.org/doi/10.1126/sciadv.add0324
Pop3 (DH)	bDH_K2_069	Glass house	Flowering time	FT	Near the awn-tipping stage, when the spike begins to emerge from the leaf sheath	53	https://www.science.org/doi/10.1126/sciadv.add0324
Pop3 (DH)	bDH_K2_043	Glass house	Flowering time	FT	Near the awn-tipping stage, when the spike begins to emerge from the leaf sheath	81	https://www.science.org/doi/10.1126/sciadv.add0324
Pop3 (DH)	bDH_K2_130	Glass house	Flowering time	FT	Near the awn-tipping stage, when the spike begins to emerge from the leaf sheath	63	https://www.science.org/doi/10.1126/sciadv.add0324
Pop3 (DH)	bDH_K2_064	Glass house	Flowering time	FT	Near the awn-tipping stage, when the spike begins to emerge from the leaf sheath	65	https://www.science.org/doi/10.1126/sciadv.add0324
Pop3 (DH)	bDH_K2_066	Glass house	Flowering time	FT	Near the awn-tipping stage, when the spike begins to emerge from the leaf sheath	59	https://www.science.org/doi/10.1126/sciadv.add0324
Pop3 (DH)	bDH_K2_034	Glass house	Flowering time	FT	Near the awn-tipping stage, when the spike begins to emerge from the leaf sheath	60	https://www.science.org/doi/10.1126/sciadv.add0324
Pop3 (DH)	bDH_K2_078	Glass house	Flowering time	FT	Near the awn-tipping stage, when the spike begins to emerge from the leaf sheath	109	https://www.science.org/doi/10.1126/sciadv.add0324
Pop3 (DH)	bDH_K2_060	Glass house	Flowering time	FT	Near the awn-tipping stage, when the spike begins to emerge from the leaf sheath	53	https://www.science.org/doi/10.1126/sciadv.add0324
Pop3 (DH)	bDH_K2_131	Glass house	Flowering time	FT	Near the awn-tipping stage, when the spike begins to emerge from the leaf sheath	52	https://www.science.org/doi/10.1126/sciadv.add0324
Pop3 (DH)	bDH_K2_025	Glass house	Flowering time	FT	Near the awn-tipping stage, when the spike begins to emerge from the leaf sheath	50	https://www.science.org/doi/10.1126/sciadv.add0324
Pop3 (DH)	bDH_K2_121	Glass house	Flowering time	FT	Near the awn-tipping stage, when the spike begins to emerge from the leaf sheath	51	https://www.science.org/doi/10.1126/sciadv.add0324
Pop3 (DH)	bDH_K2_096	Glass house	Flowering time	FT	Near the awn-tipping stage, when the spike begins to emerge from the leaf sheath	55	https://www.science.org/doi/10.1126/sciadv.add0324
Pop3 (DH)	bDH_K2_003	Glass house	Flowering time	FT	Near the awn-tipping stage, when the spike begins to emerge from the leaf sheath	60	https://www.science.org/doi/10.1126/sciadv.add0324
Pop3 (DH)	bDH_K2_062	Glass house	Flowering time	FT	Near the awn-tipping stage, when the spike begins to emerge from the leaf sheath	60	https://www.science.org/doi/10.1126/sciadv.add0324
Pop3 (DH)	bDH_K2_038	Glass house	Flowering time	FT	Near the awn-tipping stage, when the spike begins to emerge from the leaf sheath	105	https://www.science.org/doi/10.1126/sciadv.add0324
Pop3 (DH)	BCC149	Glass house	Flowering time	FT	Near the awn-tipping stage, when the spike begins to emerge from the leaf sheath	NA	https://www.science.org/doi/10.1126/sciadv.add0324
Pop3 (DH)	bDH_K2_115	Glass house	Flowering time	FT	Near the awn-tipping stage, when the spike begins to emerge from the leaf sheath	106	https://www.science.org/doi/10.1126/sciadv.add0324
Pop3 (DH)	bDH_K2_065	Glass house	Flowering time	FT	Near the awn-tipping stage, when the spike begins to emerge from the leaf sheath	99	https://www.science.org/doi/10.1126/sciadv.add0324
Pop3 (DH)	bDH_K2_024	Glass house	Flowering time	FT	Near the awn-tipping stage, when the spike begins to emerge from the leaf sheath	103	https://www.science.org/doi/10.1126/sciadv.add0324
Pop3 (DH)	bDH_K2_129	Glass house	Flowering time	FT	Near the awn-tipping stage, when the spike begins to emerge from the leaf sheath	51	https://www.science.org/doi/10.1126/sciadv.add0324
Pop3 (DH)	bDH_K2_017	Glass house	Flowering time	FT	Near the awn-tipping stage, when the spike begins to emerge from the leaf sheath	50	https://www.science.org/doi/10.1126/sciadv.add0324
Pop3 (DH)	bDH_K2_100	Glass house	Flowering time	FT	Near the awn-tipping stage, when the spike begins to emerge from the leaf sheath	93	https://www.science.org/doi/10.1126/sciadv.add0324
Pop3 (DH)	bDH_K2_127	Glass house	Flowering time	FT	Near the awn-tipping stage, when the spike begins to emerge from the leaf sheath	96	https://www.science.org/doi/10.1126/sciadv.add0324
Pop3 (DH)	bDH_K2_055	Glass house	Flowering time	FT	Near the awn-tipping stage, when the spike begins to emerge from the leaf sheath	76	https://www.science.org/doi/10.1126/sciadv.add0324
Pop3 (DH)	bDH_K2_077	Glass house	Flowering time	FT	Near the awn-tipping stage, when the spike begins to emerge from the leaf sheath	63	https://www.science.org/doi/10.1126/sciadv.add0324
Pop3 (DH)	bDH_K2_027	Glass house	Flowering time	FT	Near the awn-tipping stage, when the spike begins to emerge from the leaf sheath	90	https://www.science.org/doi/10.1126/sciadv.add0324
Pop3 (DH)	bDH_K2_033	Glass house	Flowering time	FT	Near the awn-tipping stage, when the spike begins to emerge from the leaf sheath	105	https://www.science.org/doi/10.1126/sciadv.add0324
Pop3 (DH)	bDH_K2_059	Glass house	Flowering time	FT	Near the awn-tipping stage, when the spike begins to emerge from the leaf sheath	53	https://www.science.org/doi/10.1126/sciadv.add0324
Pop3 (DH)	bDH_K2_030	Glass house	Flowering time	FT	Near the awn-tipping stage, when the spike begins to emerge from the leaf sheath	96	https://www.science.org/doi/10.1126/sciadv.add0324
Pop3 (DH)	bDH_K2_011	Glass house	Flowering time	FT	Near the awn-tipping stage, when the spike begins to emerge from the leaf sheath	97	https://www.science.org/doi/10.1126/sciadv.add0324
Pop3 (DH)	bDH_K2_108	Glass house	Flowering time	FT	Near the awn-tipping stage, when the spike begins to emerge from the leaf sheath	58	https://www.science.org/doi/10.1126/sciadv.add0324
Pop3 (DH)	bDH_K2_054	Glass house	Flowering time	FT	Near the awn-tipping stage, when the spike begins to emerge from the leaf sheath	53	https://www.science.org/doi/10.1126/sciadv.add0324
Pop3 (DH)	bDH_K2_072	Glass house	Flowering time	FT	Near the awn-tipping stage, when the spike begins to emerge from the leaf sheath	114	https://www.science.org/doi/10.1126/sciadv.add0324
Pop3 (DH)	bDH_K2_136	Glass house	Flowering time	FT	Near the awn-tipping stage, when the spike begins to emerge from the leaf sheath	60	https://www.science.org/doi/10.1126/sciadv.add0324
Pop3 (DH)	bDH_K2_049	Glass house	Flowering time	FT	Near the awn-tipping stage, when the spike begins to emerge from the leaf sheath	94	https://www.science.org/doi/10.1126/sciadv.add0324
Pop3 (DH)	bDH_K2_076	Glass house	Flowering time	FT	Near the awn-tipping stage, when the spike begins to emerge from the leaf sheath	68	https://www.science.org/doi/10.1126/sciadv.add0324
Pop3 (DH)	bDH_K2_061	Glass house	Flowering time	FT	Near the awn-tipping stage, when the spike begins to emerge from the leaf sheath	53	https://www.science.org/doi/10.1126/sciadv.add0324
Pop3 (DH)	bDH_K2_046	Glass house	Flowering time	FT	Near the awn-tipping stage, when the spike begins to emerge from the leaf sheath	55	https://www.science.org/doi/10.1126/sciadv.add0324
Pop3 (DH)	bDH_K2_035	Glass house	Flowering time	FT	Near the awn-tipping stage, when the spike begins to emerge from the leaf sheath	NA	https://www.science.org/doi/10.1126/sciadv.add0324
Pop3 (DH)	bDH_K2_107	Glass house	Flowering time	FT	Near the awn-tipping stage, when the spike begins to emerge from the leaf sheath	63	https://www.science.org/doi/10.1126/sciadv.add0324
Pop3 (DH)	bDH_K2_086	Glass house	Flowering time	FT	Near the awn-tipping stage, when the spike begins to emerge from the leaf sheath	98	https://www.science.org/doi/10.1126/sciadv.add0324
Pop3 (DH)	bDH_K2_118	Glass house	Flowering time	FT	Near the awn-tipping stage, when the spike begins to emerge from the leaf sheath	116	https://www.science.org/doi/10.1126/sciadv.add0324
Pop3 (DH)	bDH_K2_095	Glass house	Flowering time	FT	Near the awn-tipping stage, when the spike begins to emerge from the leaf sheath	NA	https://www.science.org/doi/10.1126/sciadv.add0324
Pop3 (DH)	bDH_K2_047	Glass house	Flowering time	FT	Near the awn-tipping stage, when the spike begins to emerge from the leaf sheath	99	https://www.science.org/doi/10.1126/sciadv.add0324
Pop3 (DH)	bDH_K2_080	Glass house	Flowering time	FT	Near the awn-tipping stage, when the spike begins to emerge from the leaf sheath	54	https://www.science.org/doi/10.1126/sciadv.add0324
Pop3 (DH)	bDH_K2_039	Glass house	Flowering time	FT	Near the awn-tipping stage, when the spike begins to emerge from the leaf sheath	111	https://www.science.org/doi/10.1126/sciadv.add0324
Pop3 (DH)	bDH_K2_101	Glass house	Flowering time	FT	Near the awn-tipping stage, when the spike begins to emerge from the leaf sheath	51	https://www.science.org/doi/10.1126/sciadv.add0324
Pop3 (DH)	bDH_K2_097	Glass house	Flowering time	FT	Near the awn-tipping stage, when the spike begins to emerge from the leaf sheath	58	https://www.science.org/doi/10.1126/sciadv.add0324
Pop3 (DH)	bDH_K2_041	Glass house	Flowering time	FT	Near the awn-tipping stage, when the spike begins to emerge from the leaf sheath	63	https://www.science.org/doi/10.1126/sciadv.add0324
Pop3 (DH)	bDH_K2_093	Glass house	Flowering time	FT	Near the awn-tipping stage, when the spike begins to emerge from the leaf sheath	51	https://www.science.org/doi/10.1126/sciadv.add0324
Pop3 (DH)	bDH_K2_103	Glass house	Flowering time	FT	Near the awn-tipping stage, when the spike begins to emerge from the leaf sheath	NA	https://www.science.org/doi/10.1126/sciadv.add0324
Pop3 (DH)	bDH_K2_044	Glass house	Flowering time	FT	Near the awn-tipping stage, when the spike begins to emerge from the leaf sheath	50	https://www.science.org/doi/10.1126/sciadv.add0324
Pop3 (DH)	bDH_K2_005	Glass house	Flowering time	FT	Near the awn-tipping stage, when the spike begins to emerge from the leaf sheath	99	https://www.science.org/doi/10.1126/sciadv.add0324
Pop3 (DH)	bDH_K2_001	Glass house	Flowering time	FT	Near the awn-tipping stage, when the spike begins to emerge from the leaf sheath	98	https://www.science.org/doi/10.1126/sciadv.add0324
Pop3 (DH)	bDH_K2_112	Glass house	Flowering time	FT	Near the awn-tipping stage, when the spike begins to emerge from the leaf sheath	109	https://www.science.org/doi/10.1126/sciadv.add0324
Pop3 (DH)	bDH_K2_110	Glass house	Flowering time	FT	Near the awn-tipping stage, when the spike begins to emerge from the leaf sheath	111	https://www.science.org/doi/10.1126/sciadv.add0324
Pop1 (D6S)	HOR_10004	Glass house	Spikelet survival	SS	Derived trait (SN/MYP)	0.581389	https://www.science.org/doi/10.1126/sciadv.add0324
Pop1 (D6S)	HOR_10014	Glass house	Spikelet survival	SS	Derived trait (SN/MYP)	0.588611	https://www.science.org/doi/10.1126/sciadv.add0324
Pop1 (D6S)	HOR_10018	Glass house	Spikelet survival	SS	Derived trait (SN/MYP)	0.51365	https://www.science.org/doi/10.1126/sciadv.add0324
Pop1 (D6S)	HOR_10074	Glass house	Spikelet survival	SS	Derived trait (SN/MYP)	0.591714	https://www.science.org/doi/10.1126/sciadv.add0324
Pop1 (D6S)	HOR_10083	Glass house	Spikelet survival	SS	Derived trait (SN/MYP)	0.511726	https://www.science.org/doi/10.1126/sciadv.add0324
Pop1 (D6S)	HOR_10087	Glass house	Spikelet survival	SS	Derived trait (SN/MYP)	0.537065	https://www.science.org/doi/10.1126/sciadv.add0324
Pop1 (D6S)	HOR_10157	Glass house	Spikelet survival	SS	Derived trait (SN/MYP)	0.525977	https://www.science.org/doi/10.1126/sciadv.add0324
Pop1 (D6S)	HOR_10560	Glass house	Spikelet survival	SS	Derived trait (SN/MYP)	0.465999	https://www.science.org/doi/10.1126/sciadv.add0324
Pop1 (D6S)	HOR_10606	Glass house	Spikelet survival	SS	Derived trait (SN/MYP)	0.619688	https://www.science.org/doi/10.1126/sciadv.add0324
Pop1 (D6S)	HOR_10787	Glass house	Spikelet survival	SS	Derived trait (SN/MYP)	0.562481	https://www.science.org/doi/10.1126/sciadv.add0324
Pop1 (D6S)	HOR_10793	Glass house	Spikelet survival	SS	Derived trait (SN/MYP)	0.543456	https://www.science.org/doi/10.1126/sciadv.add0324
Pop1 (D6S)	HOR_11056	Glass house	Spikelet survival	SS	Derived trait (SN/MYP)	0.642372	https://www.science.org/doi/10.1126/sciadv.add0324
Pop1 (D6S)	HOR_11111	Glass house	Spikelet survival	SS	Derived trait (SN/MYP)	0.706207	https://www.science.org/doi/10.1126/sciadv.add0324
Pop1 (D6S)	HOR_11173	Glass house	Spikelet survival	SS	Derived trait (SN/MYP)	0.50756	https://www.science.org/doi/10.1126/sciadv.add0324
Pop1 (D6S)	HOR_11174	Glass house	Spikelet survival	SS	Derived trait (SN/MYP)	0.540877	https://www.science.org/doi/10.1126/sciadv.add0324
Pop1 (D6S)	HOR_1133	Glass house	Spikelet survival	SS	Derived trait (SN/MYP)	0.624337	https://www.science.org/doi/10.1126/sciadv.add0324
Pop1 (D6S)	HOR_11407	Glass house	Spikelet survival	SS	Derived trait (SN/MYP)	0.560595	https://www.science.org/doi/10.1126/sciadv.add0324
Pop1 (D6S)	HOR_11409	Glass house	Spikelet survival	SS	Derived trait (SN/MYP)	0.647288	https://www.science.org/doi/10.1126/sciadv.add0324
Pop1 (D6S)	HOR_11419	Glass house	Spikelet survival	SS	Derived trait (SN/MYP)	0.664287	https://www.science.org/doi/10.1126/sciadv.add0324
Pop1 (D6S)	HOR_11420	Glass house	Spikelet survival	SS	Derived trait (SN/MYP)	0.60232	https://www.science.org/doi/10.1126/sciadv.add0324
Pop1 (D6S)	HOR_11430	Glass house	Spikelet survival	SS	Derived trait (SN/MYP)	0.589353	https://www.science.org/doi/10.1126/sciadv.add0324
Pop1 (D6S)	HOR_11431	Glass house	Spikelet survival	SS	Derived trait (SN/MYP)	0.520627	https://www.science.org/doi/10.1126/sciadv.add0324
Pop1 (D6S)	HOR_11448	Glass house	Spikelet survival	SS	Derived trait (SN/MYP)	0.593111	https://www.science.org/doi/10.1126/sciadv.add0324
Pop1 (D6S)	HOR_11450	Glass house	Spikelet survival	SS	Derived trait (SN/MYP)	0.63309	https://www.science.org/doi/10.1126/sciadv.add0324
Pop1 (D6S)	HOR_11480	Glass house	Spikelet survival	SS	Derived trait (SN/MYP)	0.484964	https://www.science.org/doi/10.1126/sciadv.add0324
Pop1 (D6S)	HOR_1158	Glass house	Spikelet survival	SS	Derived trait (SN/MYP)	0.467157	https://www.science.org/doi/10.1126/sciadv.add0324
Pop1 (D6S)	HOR_1191	Glass house	Spikelet survival	SS	Derived trait (SN/MYP)	0.642607	https://www.science.org/doi/10.1126/sciadv.add0324
Pop1 (D6S)	HOR_1205	Glass house	Spikelet survival	SS	Derived trait (SN/MYP)	0.553737	https://www.science.org/doi/10.1126/sciadv.add0324
Pop1 (D6S)	HOR_1234	Glass house	Spikelet survival	SS	Derived trait (SN/MYP)	0.528494	https://www.science.org/doi/10.1126/sciadv.add0324
Pop1 (D6S)	HOR_12402	Glass house	Spikelet survival	SS	Derived trait (SN/MYP)	0.654154	https://www.science.org/doi/10.1126/sciadv.add0324
Pop1 (D6S)	HOR_12412	Glass house	Spikelet survival	SS	Derived trait (SN/MYP)	0.673534	https://www.science.org/doi/10.1126/sciadv.add0324
Pop1 (D6S)	HOR_1251	Glass house	Spikelet survival	SS	Derived trait (SN/MYP)	0.647219	https://www.science.org/doi/10.1126/sciadv.add0324
Pop1 (D6S)	HOR_1267	Glass house	Spikelet survival	SS	Derived trait (SN/MYP)	0.509473	https://www.science.org/doi/10.1126/sciadv.add0324
Pop1 (D6S)	HOR_12791	Glass house	Spikelet survival	SS	Derived trait (SN/MYP)	0.575765	https://www.science.org/doi/10.1126/sciadv.add0324
Pop1 (D6S)	HOR_12828	Glass house	Spikelet survival	SS	Derived trait (SN/MYP)	0.492336	https://www.science.org/doi/10.1126/sciadv.add0324
Pop1 (D6S)	HOR_1284	Glass house	Spikelet survival	SS	Derived trait (SN/MYP)	0.698127	https://www.science.org/doi/10.1126/sciadv.add0324
Pop1 (D6S)	HOR_133	Glass house	Spikelet survival	SS	Derived trait (SN/MYP)	0.631939	https://www.science.org/doi/10.1126/sciadv.add0324
Pop1 (D6S)	HOR_13426	Glass house	Spikelet survival	SS	Derived trait (SN/MYP)	0.53767	https://www.science.org/doi/10.1126/sciadv.add0324
Pop1 (D6S)	HOR_13716	Glass house	Spikelet survival	SS	Derived trait (SN/MYP)	0.638431	https://www.science.org/doi/10.1126/sciadv.add0324
Pop1 (D6S)	HOR_13724	Glass house	Spikelet survival	SS	Derived trait (SN/MYP)	0.683243	https://www.science.org/doi/10.1126/sciadv.add0324
Pop1 (D6S)	HOR_1384	Glass house	Spikelet survival	SS	Derived trait (SN/MYP)	0.596235	https://www.science.org/doi/10.1126/sciadv.add0324
Pop1 (D6S)	HOR_1398	Glass house	Spikelet survival	SS	Derived trait (SN/MYP)	0.580431	https://www.science.org/doi/10.1126/sciadv.add0324
Pop1 (D6S)	HOR_13987	Glass house	Spikelet survival	SS	Derived trait (SN/MYP)	0.558785	https://www.science.org/doi/10.1126/sciadv.add0324
Pop1 (D6S)	HOR_14235	Glass house	Spikelet survival	SS	Derived trait (SN/MYP)	0.540207	https://www.science.org/doi/10.1126/sciadv.add0324
Pop1 (D6S)	HOR_14342	Glass house	Spikelet survival	SS	Derived trait (SN/MYP)	0.521364	https://www.science.org/doi/10.1126/sciadv.add0324
Pop1 (D6S)	HOR_14382	Glass house	Spikelet survival	SS	Derived trait (SN/MYP)	0.590076	https://www.science.org/doi/10.1126/sciadv.add0324
Pop1 (D6S)	HOR_14689	Glass house	Spikelet survival	SS	Derived trait (SN/MYP)	0.591224	https://www.science.org/doi/10.1126/sciadv.add0324
Pop1 (D6S)	HOR_14710	Glass house	Spikelet survival	SS	Derived trait (SN/MYP)	0.582523	https://www.science.org/doi/10.1126/sciadv.add0324
Pop1 (D6S)	HOR_14730	Glass house	Spikelet survival	SS	Derived trait (SN/MYP)	0.502645	https://www.science.org/doi/10.1126/sciadv.add0324
Pop1 (D6S)	HOR_14776	Glass house	Spikelet survival	SS	Derived trait (SN/MYP)	0.535542	https://www.science.org/doi/10.1126/sciadv.add0324
Pop1 (D6S)	HOR_148	Glass house	Spikelet survival	SS	Derived trait (SN/MYP)	0.612403	https://www.science.org/doi/10.1126/sciadv.add0324
Pop1 (D6S)	HOR_14817	Glass house	Spikelet survival	SS	Derived trait (SN/MYP)	0.440448	https://www.science.org/doi/10.1126/sciadv.add0324
Pop1 (D6S)	HOR_14909	Glass house	Spikelet survival	SS	Derived trait (SN/MYP)	0.57802	https://www.science.org/doi/10.1126/sciadv.add0324
Pop1 (D6S)	HOR_14943	Glass house	Spikelet survival	SS	Derived trait (SN/MYP)	0.595988	https://www.science.org/doi/10.1126/sciadv.add0324
Pop1 (D6S)	HOR_15119	Glass house	Spikelet survival	SS	Derived trait (SN/MYP)	0.590427	https://www.science.org/doi/10.1126/sciadv.add0324
Pop1 (D6S)	HOR_15124	Glass house	Spikelet survival	SS	Derived trait (SN/MYP)	0.594529	https://www.science.org/doi/10.1126/sciadv.add0324
Pop1 (D6S)	HOR_15154	Glass house	Spikelet survival	SS	Derived trait (SN/MYP)	0.713709	https://www.science.org/doi/10.1126/sciadv.add0324
Pop1 (D6S)	HOR_15224	Glass house	Spikelet survival	SS	Derived trait (SN/MYP)	0.496299	https://www.science.org/doi/10.1126/sciadv.add0324
Pop1 (D6S)	HOR_15238	Glass house	Spikelet survival	SS	Derived trait (SN/MYP)	0.594764	https://www.science.org/doi/10.1126/sciadv.add0324
Pop1 (D6S)	HOR_15384	Glass house	Spikelet survival	SS	Derived trait (SN/MYP)	0.630713	https://www.science.org/doi/10.1126/sciadv.add0324
Pop1 (D6S)	HOR_15401	Glass house	Spikelet survival	SS	Derived trait (SN/MYP)	0.504091	https://www.science.org/doi/10.1126/sciadv.add0324
Pop1 (D6S)	HOR_15412	Glass house	Spikelet survival	SS	Derived trait (SN/MYP)	0.568265	https://www.science.org/doi/10.1126/sciadv.add0324
Pop1 (D6S)	HOR_15423	Glass house	Spikelet survival	SS	Derived trait (SN/MYP)	0.46655	https://www.science.org/doi/10.1126/sciadv.add0324
Pop1 (D6S)	HOR_15553	Glass house	Spikelet survival	SS	Derived trait (SN/MYP)	0.58982	https://www.science.org/doi/10.1126/sciadv.add0324
Pop1 (D6S)	HOR_15562	Glass house	Spikelet survival	SS	Derived trait (SN/MYP)	0.557067	https://www.science.org/doi/10.1126/sciadv.add0324
Pop1 (D6S)	HOR_15704	Glass house	Spikelet survival	SS	Derived trait (SN/MYP)	0.54629	https://www.science.org/doi/10.1126/sciadv.add0324
Pop1 (D6S)	HOR_15758	Glass house	Spikelet survival	SS	Derived trait (SN/MYP)	0.547393	https://www.science.org/doi/10.1126/sciadv.add0324
Pop1 (D6S)	HOR_15760	Glass house	Spikelet survival	SS	Derived trait (SN/MYP)	0.528982	https://www.science.org/doi/10.1126/sciadv.add0324
Pop1 (D6S)	HOR_15778	Glass house	Spikelet survival	SS	Derived trait (SN/MYP)	0.611021	https://www.science.org/doi/10.1126/sciadv.add0324
Pop1 (D6S)	HOR_15860	Glass house	Spikelet survival	SS	Derived trait (SN/MYP)	0.555537	https://www.science.org/doi/10.1126/sciadv.add0324
Pop1 (D6S)	HOR_15871	Glass house	Spikelet survival	SS	Derived trait (SN/MYP)	0.572351	https://www.science.org/doi/10.1126/sciadv.add0324
Pop1 (D6S)	HOR_15889	Glass house	Spikelet survival	SS	Derived trait (SN/MYP)	0.617079	https://www.science.org/doi/10.1126/sciadv.add0324
Pop1 (D6S)	HOR_15890	Glass house	Spikelet survival	SS	Derived trait (SN/MYP)	0.572338	https://www.science.org/doi/10.1126/sciadv.add0324
Pop1 (D6S)	HOR_15894	Glass house	Spikelet survival	SS	Derived trait (SN/MYP)	0.620237	https://www.science.org/doi/10.1126/sciadv.add0324
Pop1 (D6S)	HOR_15895	Glass house	Spikelet survival	SS	Derived trait (SN/MYP)	0.554186	https://www.science.org/doi/10.1126/sciadv.add0324
Pop1 (D6S)	HOR_15908	Glass house	Spikelet survival	SS	Derived trait (SN/MYP)	0.531057	https://www.science.org/doi/10.1126/sciadv.add0324
Pop1 (D6S)	HOR_15917	Glass house	Spikelet survival	SS	Derived trait (SN/MYP)	0.556382	https://www.science.org/doi/10.1126/sciadv.add0324
Pop1 (D6S)	HOR_15920	Glass house	Spikelet survival	SS	Derived trait (SN/MYP)	0.549422	https://www.science.org/doi/10.1126/sciadv.add0324
Pop1 (D6S)	HOR_15922	Glass house	Spikelet survival	SS	Derived trait (SN/MYP)	0.605579	https://www.science.org/doi/10.1126/sciadv.add0324
Pop1 (D6S)	HOR_16078	Glass house	Spikelet survival	SS	Derived trait (SN/MYP)	0.64314	https://www.science.org/doi/10.1126/sciadv.add0324
Pop1 (D6S)	HOR_16087	Glass house	Spikelet survival	SS	Derived trait (SN/MYP)	0.536853	https://www.science.org/doi/10.1126/sciadv.add0324
Pop1 (D6S)	HOR_1621	Glass house	Spikelet survival	SS	Derived trait (SN/MYP)	0.537062	https://www.science.org/doi/10.1126/sciadv.add0324
Pop1 (D6S)	HOR_16261	Glass house	Spikelet survival	SS	Derived trait (SN/MYP)	0.535681	https://www.science.org/doi/10.1126/sciadv.add0324
Pop1 (D6S)	HOR_16569	Glass house	Spikelet survival	SS	Derived trait (SN/MYP)	0.633925	https://www.science.org/doi/10.1126/sciadv.add0324
Pop1 (D6S)	HOR_1704	Glass house	Spikelet survival	SS	Derived trait (SN/MYP)	0.643359	https://www.science.org/doi/10.1126/sciadv.add0324
Pop1 (D6S)	HOR_17386	Glass house	Spikelet survival	SS	Derived trait (SN/MYP)	0.569371	https://www.science.org/doi/10.1126/sciadv.add0324
Pop1 (D6S)	HOR_17517	Glass house	Spikelet survival	SS	Derived trait (SN/MYP)	0.533243	https://www.science.org/doi/10.1126/sciadv.add0324
Pop1 (D6S)	HOR_17574	Glass house	Spikelet survival	SS	Derived trait (SN/MYP)	0.628538	https://www.science.org/doi/10.1126/sciadv.add0324
Pop1 (D6S)	HOR_17654	Glass house	Spikelet survival	SS	Derived trait (SN/MYP)	0.507377	https://www.science.org/doi/10.1126/sciadv.add0324
Pop1 (D6S)	HOR_17705	Glass house	Spikelet survival	SS	Derived trait (SN/MYP)	0.626283	https://www.science.org/doi/10.1126/sciadv.add0324
Pop1 (D6S)	HOR_1780	Glass house	Spikelet survival	SS	Derived trait (SN/MYP)	0.612284	https://www.science.org/doi/10.1126/sciadv.add0324
Pop1 (D6S)	HOR_1816	Glass house	Spikelet survival	SS	Derived trait (SN/MYP)	0.49642	https://www.science.org/doi/10.1126/sciadv.add0324
Pop1 (D6S)	HOR_18227	Glass house	Spikelet survival	SS	Derived trait (SN/MYP)	0.587992	https://www.science.org/doi/10.1126/sciadv.add0324
Pop1 (D6S)	HOR_18267	Glass house	Spikelet survival	SS	Derived trait (SN/MYP)	0.561507	https://www.science.org/doi/10.1126/sciadv.add0324
Pop1 (D6S)	HOR_18381	Glass house	Spikelet survival	SS	Derived trait (SN/MYP)	0.701406	https://www.science.org/doi/10.1126/sciadv.add0324
Pop1 (D6S)	HOR_18385	Glass house	Spikelet survival	SS	Derived trait (SN/MYP)	0.689431	https://www.science.org/doi/10.1126/sciadv.add0324
Pop1 (D6S)	HOR_1858	Glass house	Spikelet survival	SS	Derived trait (SN/MYP)	0.532828	https://www.science.org/doi/10.1126/sciadv.add0324
Pop1 (D6S)	HOR_1860	Glass house	Spikelet survival	SS	Derived trait (SN/MYP)	0.494603	https://www.science.org/doi/10.1126/sciadv.add0324
Pop1 (D6S)	HOR_1861	Glass house	Spikelet survival	SS	Derived trait (SN/MYP)	0.607184	https://www.science.org/doi/10.1126/sciadv.add0324
Pop1 (D6S)	HOR_18824	Glass house	Spikelet survival	SS	Derived trait (SN/MYP)	0.642398	https://www.science.org/doi/10.1126/sciadv.add0324
Pop1 (D6S)	HOR_18827	Glass house	Spikelet survival	SS	Derived trait (SN/MYP)	0.612058	https://www.science.org/doi/10.1126/sciadv.add0324
Pop1 (D6S)	HOR_18917	Glass house	Spikelet survival	SS	Derived trait (SN/MYP)	0.551686	https://www.science.org/doi/10.1126/sciadv.add0324
Pop1 (D6S)	HOR_18920	Glass house	Spikelet survival	SS	Derived trait (SN/MYP)	0.739225	https://www.science.org/doi/10.1126/sciadv.add0324
Pop1 (D6S)	HOR_19129	Glass house	Spikelet survival	SS	Derived trait (SN/MYP)	0.601092	https://www.science.org/doi/10.1126/sciadv.add0324
Pop1 (D6S)	HOR_19168	Glass house	Spikelet survival	SS	Derived trait (SN/MYP)	0.510716	https://www.science.org/doi/10.1126/sciadv.add0324
Pop1 (D6S)	HOR_19184	Glass house	Spikelet survival	SS	Derived trait (SN/MYP)	0.578079	https://www.science.org/doi/10.1126/sciadv.add0324
Pop1 (D6S)	HOR_1949	Glass house	Spikelet survival	SS	Derived trait (SN/MYP)	0.539617	https://www.science.org/doi/10.1126/sciadv.add0324
Pop1 (D6S)	HOR_1954	Glass house	Spikelet survival	SS	Derived trait (SN/MYP)	0.635496	https://www.science.org/doi/10.1126/sciadv.add0324
Pop1 (D6S)	HOR_19581	Glass house	Spikelet survival	SS	Derived trait (SN/MYP)	0.652418	https://www.science.org/doi/10.1126/sciadv.add0324
Pop1 (D6S)	HOR_1972	Glass house	Spikelet survival	SS	Derived trait (SN/MYP)	0.578422	https://www.science.org/doi/10.1126/sciadv.add0324
Pop1 (D6S)	HOR_1977	Glass house	Spikelet survival	SS	Derived trait (SN/MYP)	0.651158	https://www.science.org/doi/10.1126/sciadv.add0324
Pop1 (D6S)	HOR_19776	Glass house	Spikelet survival	SS	Derived trait (SN/MYP)	0.632175	https://www.science.org/doi/10.1126/sciadv.add0324
Pop1 (D6S)	HOR_199	Glass house	Spikelet survival	SS	Derived trait (SN/MYP)	0.610114	https://www.science.org/doi/10.1126/sciadv.add0324
Pop1 (D6S)	HOR_2024	Glass house	Spikelet survival	SS	Derived trait (SN/MYP)	0.631657	https://www.science.org/doi/10.1126/sciadv.add0324
Pop1 (D6S)	HOR_20710	Glass house	Spikelet survival	SS	Derived trait (SN/MYP)	0.568509	https://www.science.org/doi/10.1126/sciadv.add0324
Pop1 (D6S)	HOR_20714	Glass house	Spikelet survival	SS	Derived trait (SN/MYP)	0.721965	https://www.science.org/doi/10.1126/sciadv.add0324
Pop1 (D6S)	HOR_21087	Glass house	Spikelet survival	SS	Derived trait (SN/MYP)	0.659423	https://www.science.org/doi/10.1126/sciadv.add0324
Pop1 (D6S)	HOR_21250	Glass house	Spikelet survival	SS	Derived trait (SN/MYP)	0.545771	https://www.science.org/doi/10.1126/sciadv.add0324
Pop1 (D6S)	HOR_21344	Glass house	Spikelet survival	SS	Derived trait (SN/MYP)	0.504445	https://www.science.org/doi/10.1126/sciadv.add0324
Pop1 (D6S)	HOR_21436	Glass house	Spikelet survival	SS	Derived trait (SN/MYP)	0.527992	https://www.science.org/doi/10.1126/sciadv.add0324
Pop1 (D6S)	HOR_21439	Glass house	Spikelet survival	SS	Derived trait (SN/MYP)	0.620252	https://www.science.org/doi/10.1126/sciadv.add0324
Pop1 (D6S)	HOR_21641	Glass house	Spikelet survival	SS	Derived trait (SN/MYP)	0.562544	https://www.science.org/doi/10.1126/sciadv.add0324
Pop1 (D6S)	HOR_2367	Glass house	Spikelet survival	SS	Derived trait (SN/MYP)	0.704298	https://www.science.org/doi/10.1126/sciadv.add0324
Pop1 (D6S)	HOR_2369	Glass house	Spikelet survival	SS	Derived trait (SN/MYP)	0.731199	https://www.science.org/doi/10.1126/sciadv.add0324
Pop1 (D6S)	HOR_2383	Glass house	Spikelet survival	SS	Derived trait (SN/MYP)	0.601763	https://www.science.org/doi/10.1126/sciadv.add0324
Pop1 (D6S)	HOR_2403	Glass house	Spikelet survival	SS	Derived trait (SN/MYP)	0.794587	https://www.science.org/doi/10.1126/sciadv.add0324
Pop1 (D6S)	HOR_2503	Glass house	Spikelet survival	SS	Derived trait (SN/MYP)	0.770313	https://www.science.org/doi/10.1126/sciadv.add0324
Pop1 (D6S)	HOR_2520	Glass house	Spikelet survival	SS	Derived trait (SN/MYP)	0.555629	https://www.science.org/doi/10.1126/sciadv.add0324
Pop1 (D6S)	HOR_264	Glass house	Spikelet survival	SS	Derived trait (SN/MYP)	0.682273	https://www.science.org/doi/10.1126/sciadv.add0324
Pop1 (D6S)	HOR_2747	Glass house	Spikelet survival	SS	Derived trait (SN/MYP)	0.618359	https://www.science.org/doi/10.1126/sciadv.add0324
Pop1 (D6S)	HOR_2749	Glass house	Spikelet survival	SS	Derived trait (SN/MYP)	0.722659	https://www.science.org/doi/10.1126/sciadv.add0324
Pop1 (D6S)	HOR_2799	Glass house	Spikelet survival	SS	Derived trait (SN/MYP)	0.615987	https://www.science.org/doi/10.1126/sciadv.add0324
Pop1 (D6S)	HOR_2805	Glass house	Spikelet survival	SS	Derived trait (SN/MYP)	0.574019	https://www.science.org/doi/10.1126/sciadv.add0324
Pop1 (D6S)	HOR_2860	Glass house	Spikelet survival	SS	Derived trait (SN/MYP)	0.611662	https://www.science.org/doi/10.1126/sciadv.add0324
Pop1 (D6S)	HOR_3272	Glass house	Spikelet survival	SS	Derived trait (SN/MYP)	0.547096	https://www.science.org/doi/10.1126/sciadv.add0324
Pop1 (D6S)	HOR_3661	Glass house	Spikelet survival	SS	Derived trait (SN/MYP)	0.655003	https://www.science.org/doi/10.1126/sciadv.add0324
Pop1 (D6S)	HOR_4018	Glass house	Spikelet survival	SS	Derived trait (SN/MYP)	0.563291	https://www.science.org/doi/10.1126/sciadv.add0324
Pop1 (D6S)	HOR_4058	Glass house	Spikelet survival	SS	Derived trait (SN/MYP)	0.65872	https://www.science.org/doi/10.1126/sciadv.add0324
Pop1 (D6S)	HOR_4061	Glass house	Spikelet survival	SS	Derived trait (SN/MYP)	0.563575	https://www.science.org/doi/10.1126/sciadv.add0324
Pop1 (D6S)	HOR_4065	Glass house	Spikelet survival	SS	Derived trait (SN/MYP)	0.4988	https://www.science.org/doi/10.1126/sciadv.add0324
Pop1 (D6S)	HOR_4091	Glass house	Spikelet survival	SS	Derived trait (SN/MYP)	0.6526	https://www.science.org/doi/10.1126/sciadv.add0324
Pop1 (D6S)	HOR_4114	Glass house	Spikelet survival	SS	Derived trait (SN/MYP)	0.557618	https://www.science.org/doi/10.1126/sciadv.add0324
Pop1 (D6S)	HOR_4146	Glass house	Spikelet survival	SS	Derived trait (SN/MYP)	0.605579	https://www.science.org/doi/10.1126/sciadv.add0324
Pop1 (D6S)	HOR_4420	Glass house	Spikelet survival	SS	Derived trait (SN/MYP)	0.621245	https://www.science.org/doi/10.1126/sciadv.add0324
Pop1 (D6S)	HOR_4421	Glass house	Spikelet survival	SS	Derived trait (SN/MYP)	0.722698	https://www.science.org/doi/10.1126/sciadv.add0324
Pop1 (D6S)	HOR_448	Glass house	Spikelet survival	SS	Derived trait (SN/MYP)	0.570345	https://www.science.org/doi/10.1126/sciadv.add0324
Pop1 (D6S)	HOR_4588	Glass house	Spikelet survival	SS	Derived trait (SN/MYP)	0.662049	https://www.science.org/doi/10.1126/sciadv.add0324
Pop1 (D6S)	HOR_473	Glass house	Spikelet survival	SS	Derived trait (SN/MYP)	0.560502	https://www.science.org/doi/10.1126/sciadv.add0324
Pop1 (D6S)	HOR_4815	Glass house	Spikelet survival	SS	Derived trait (SN/MYP)	0.647502	https://www.science.org/doi/10.1126/sciadv.add0324
Pop1 (D6S)	HOR_4829	Glass house	Spikelet survival	SS	Derived trait (SN/MYP)	0.602136	https://www.science.org/doi/10.1126/sciadv.add0324
Pop1 (D6S)	HOR_495	Glass house	Spikelet survival	SS	Derived trait (SN/MYP)	0.564432	https://www.science.org/doi/10.1126/sciadv.add0324
Pop1 (D6S)	HOR_51	Glass house	Spikelet survival	SS	Derived trait (SN/MYP)	0.59468	https://www.science.org/doi/10.1126/sciadv.add0324
Pop1 (D6S)	HOR_5185	Glass house	Spikelet survival	SS	Derived trait (SN/MYP)	0.63626	https://www.science.org/doi/10.1126/sciadv.add0324
Pop1 (D6S)	HOR_5220	Glass house	Spikelet survival	SS	Derived trait (SN/MYP)	0.598415	https://www.science.org/doi/10.1126/sciadv.add0324
Pop1 (D6S)	HOR_528	Glass house	Spikelet survival	SS	Derived trait (SN/MYP)	0.567331	https://www.science.org/doi/10.1126/sciadv.add0324
Pop1 (D6S)	HOR_534	Glass house	Spikelet survival	SS	Derived trait (SN/MYP)	0.662296	https://www.science.org/doi/10.1126/sciadv.add0324
Pop1 (D6S)	HOR_567	Glass house	Spikelet survival	SS	Derived trait (SN/MYP)	0.500309	https://www.science.org/doi/10.1126/sciadv.add0324
Pop1 (D6S)	HOR_5876	Glass house	Spikelet survival	SS	Derived trait (SN/MYP)	0.566432	https://www.science.org/doi/10.1126/sciadv.add0324
Pop1 (D6S)	HOR_6876	Glass house	Spikelet survival	SS	Derived trait (SN/MYP)	0.628716	https://www.science.org/doi/10.1126/sciadv.add0324
Pop1 (D6S)	HOR_6908	Glass house	Spikelet survival	SS	Derived trait (SN/MYP)	0.699392	https://www.science.org/doi/10.1126/sciadv.add0324
Pop1 (D6S)	HOR_693	Glass house	Spikelet survival	SS	Derived trait (SN/MYP)	0.480605	https://www.science.org/doi/10.1126/sciadv.add0324
Pop1 (D6S)	HOR_6939	Glass house	Spikelet survival	SS	Derived trait (SN/MYP)	0.5567	https://www.science.org/doi/10.1126/sciadv.add0324
Pop1 (D6S)	HOR_6954	Glass house	Spikelet survival	SS	Derived trait (SN/MYP)	0.508701	https://www.science.org/doi/10.1126/sciadv.add0324
Pop1 (D6S)	HOR_6962	Glass house	Spikelet survival	SS	Derived trait (SN/MYP)	0.59575	https://www.science.org/doi/10.1126/sciadv.add0324
Pop1 (D6S)	HOR_6999	Glass house	Spikelet survival	SS	Derived trait (SN/MYP)	0.608724	https://www.science.org/doi/10.1126/sciadv.add0324
Pop1 (D6S)	HOR_703	Glass house	Spikelet survival	SS	Derived trait (SN/MYP)	0.540877	https://www.science.org/doi/10.1126/sciadv.add0324
Pop1 (D6S)	HOR_7067	Glass house	Spikelet survival	SS	Derived trait (SN/MYP)	0.564429	https://www.science.org/doi/10.1126/sciadv.add0324
Pop1 (D6S)	HOR_7116	Glass house	Spikelet survival	SS	Derived trait (SN/MYP)	0.609896	https://www.science.org/doi/10.1126/sciadv.add0324
Pop1 (D6S)	HOR_7134	Glass house	Spikelet survival	SS	Derived trait (SN/MYP)	0.681699	https://www.science.org/doi/10.1126/sciadv.add0324
Pop1 (D6S)	HOR_7142	Glass house	Spikelet survival	SS	Derived trait (SN/MYP)	0.618615	https://www.science.org/doi/10.1126/sciadv.add0324
Pop1 (D6S)	HOR_7164	Glass house	Spikelet survival	SS	Derived trait (SN/MYP)	0.575272	https://www.science.org/doi/10.1126/sciadv.add0324
Pop1 (D6S)	HOR_7171	Glass house	Spikelet survival	SS	Derived trait (SN/MYP)	0.730002	https://www.science.org/doi/10.1126/sciadv.add0324
Pop1 (D6S)	HOR_7230	Glass house	Spikelet survival	SS	Derived trait (SN/MYP)	0.549626	https://www.science.org/doi/10.1126/sciadv.add0324
Pop1 (D6S)	HOR_7251	Glass house	Spikelet survival	SS	Derived trait (SN/MYP)	0.63629	https://www.science.org/doi/10.1126/sciadv.add0324
Pop1 (D6S)	HOR_730	Glass house	Spikelet survival	SS	Derived trait (SN/MYP)	0.509666	https://www.science.org/doi/10.1126/sciadv.add0324
Pop1 (D6S)	HOR_7428	Glass house	Spikelet survival	SS	Derived trait (SN/MYP)	0.747503	https://www.science.org/doi/10.1126/sciadv.add0324
Pop1 (D6S)	HOR_7571	Glass house	Spikelet survival	SS	Derived trait (SN/MYP)	0.634845	https://www.science.org/doi/10.1126/sciadv.add0324
Pop1 (D6S)	HOR_760	Glass house	Spikelet survival	SS	Derived trait (SN/MYP)	0.578378	https://www.science.org/doi/10.1126/sciadv.add0324
Pop1 (D6S)	HOR_7602	Glass house	Spikelet survival	SS	Derived trait (SN/MYP)	0.55767	https://www.science.org/doi/10.1126/sciadv.add0324
Pop1 (D6S)	HOR_7629	Glass house	Spikelet survival	SS	Derived trait (SN/MYP)	0.575111	https://www.science.org/doi/10.1126/sciadv.add0324
Pop1 (D6S)	HOR_7647	Glass house	Spikelet survival	SS	Derived trait (SN/MYP)	0.599895	https://www.science.org/doi/10.1126/sciadv.add0324
Pop1 (D6S)	HOR_7657	Glass house	Spikelet survival	SS	Derived trait (SN/MYP)	0.618306	https://www.science.org/doi/10.1126/sciadv.add0324
Pop1 (D6S)	HOR_7679	Glass house	Spikelet survival	SS	Derived trait (SN/MYP)	0.512042	https://www.science.org/doi/10.1126/sciadv.add0324
Pop1 (D6S)	HOR_770	Glass house	Spikelet survival	SS	Derived trait (SN/MYP)	0.594324	https://www.science.org/doi/10.1126/sciadv.add0324
Pop1 (D6S)	HOR_771	Glass house	Spikelet survival	SS	Derived trait (SN/MYP)	0.618257	https://www.science.org/doi/10.1126/sciadv.add0324
Pop1 (D6S)	HOR_772	Glass house	Spikelet survival	SS	Derived trait (SN/MYP)	0.570138	https://www.science.org/doi/10.1126/sciadv.add0324
Pop1 (D6S)	HOR_7973	Glass house	Spikelet survival	SS	Derived trait (SN/MYP)	0.568782	https://www.science.org/doi/10.1126/sciadv.add0324
Pop1 (D6S)	HOR_8338	Glass house	Spikelet survival	SS	Derived trait (SN/MYP)	0.588834	https://www.science.org/doi/10.1126/sciadv.add0324
Pop1 (D6S)	HOR_8347	Glass house	Spikelet survival	SS	Derived trait (SN/MYP)	0.668658	https://www.science.org/doi/10.1126/sciadv.add0324
Pop1 (D6S)	HOR_8355	Glass house	Spikelet survival	SS	Derived trait (SN/MYP)	0.587444	https://www.science.org/doi/10.1126/sciadv.add0324
Pop1 (D6S)	HOR_8370	Glass house	Spikelet survival	SS	Derived trait (SN/MYP)	0.597174	https://www.science.org/doi/10.1126/sciadv.add0324
Pop1 (D6S)	HOR_8391	Glass house	Spikelet survival	SS	Derived trait (SN/MYP)	0.6015	https://www.science.org/doi/10.1126/sciadv.add0324
Pop1 (D6S)	HOR_8428	Glass house	Spikelet survival	SS	Derived trait (SN/MYP)	0.641748	https://www.science.org/doi/10.1126/sciadv.add0324
Pop1 (D6S)	HOR_8446	Glass house	Spikelet survival	SS	Derived trait (SN/MYP)	0.672852	https://www.science.org/doi/10.1126/sciadv.add0324
Pop1 (D6S)	HOR_8451	Glass house	Spikelet survival	SS	Derived trait (SN/MYP)	0.612464	https://www.science.org/doi/10.1126/sciadv.add0324
Pop1 (D6S)	HOR_8454	Glass house	Spikelet survival	SS	Derived trait (SN/MYP)	0.584489	https://www.science.org/doi/10.1126/sciadv.add0324
Pop1 (D6S)	HOR_846	Glass house	Spikelet survival	SS	Derived trait (SN/MYP)	0.492517	https://www.science.org/doi/10.1126/sciadv.add0324
Pop1 (D6S)	HOR_8711	Glass house	Spikelet survival	SS	Derived trait (SN/MYP)	0.678411	https://www.science.org/doi/10.1126/sciadv.add0324
Pop1 (D6S)	HOR_872	Glass house	Spikelet survival	SS	Derived trait (SN/MYP)	0.645716	https://www.science.org/doi/10.1126/sciadv.add0324
Pop1 (D6S)	HOR_8751	Glass house	Spikelet survival	SS	Derived trait (SN/MYP)	0.619793	https://www.science.org/doi/10.1126/sciadv.add0324
Pop1 (D6S)	HOR_8787	Glass house	Spikelet survival	SS	Derived trait (SN/MYP)	0.683501	https://www.science.org/doi/10.1126/sciadv.add0324
Pop1 (D6S)	HOR_8879	Glass house	Spikelet survival	SS	Derived trait (SN/MYP)	0.535989	https://www.science.org/doi/10.1126/sciadv.add0324
Pop1 (D6S)	HOR_9043	Glass house	Spikelet survival	SS	Derived trait (SN/MYP)	0.543863	https://www.science.org/doi/10.1126/sciadv.add0324
Pop1 (D6S)	HOR_9292	Glass house	Spikelet survival	SS	Derived trait (SN/MYP)	0.650235	https://www.science.org/doi/10.1126/sciadv.add0324
Pop1 (D6S)	HOR_9532	Glass house	Spikelet survival	SS	Derived trait (SN/MYP)	0.601448	https://www.science.org/doi/10.1126/sciadv.add0324
Pop1 (D6S)	HOR_9558	Glass house	Spikelet survival	SS	Derived trait (SN/MYP)	0.65268	https://www.science.org/doi/10.1126/sciadv.add0324
Pop1 (D6S)	HOR_9559	Glass house	Spikelet survival	SS	Derived trait (SN/MYP)	0.557391	https://www.science.org/doi/10.1126/sciadv.add0324
Pop1 (D6S)	HOR_9573	Glass house	Spikelet survival	SS	Derived trait (SN/MYP)	0.562429	https://www.science.org/doi/10.1126/sciadv.add0324
Pop1 (D6S)	HOR_9709	Glass house	Spikelet survival	SS	Derived trait (SN/MYP)	0.586812	https://www.science.org/doi/10.1126/sciadv.add0324
Pop1 (D6S)	HOR_9720	Glass house	Spikelet survival	SS	Derived trait (SN/MYP)	0.553545	https://www.science.org/doi/10.1126/sciadv.add0324
Pop1 (D6S)	HOR_9841	Glass house	Spikelet survival	SS	Derived trait (SN/MYP)	0.693175	https://www.science.org/doi/10.1126/sciadv.add0324
Pop1 (D6S)	HOR_9876	Glass house	Spikelet survival	SS	Derived trait (SN/MYP)	0.514676	https://www.science.org/doi/10.1126/sciadv.add0324
Pop1 (D6S)	HOR_9891	Glass house	Spikelet survival	SS	Derived trait (SN/MYP)	0.537696	https://www.science.org/doi/10.1126/sciadv.add0324
Pop1 (D6S)	HOR_9911	Glass house	Spikelet survival	SS	Derived trait (SN/MYP)	0.567197	https://www.science.org/doi/10.1126/sciadv.add0324
Pop1 (D6S)	HOR_9930	Glass house	Spikelet survival	SS	Derived trait (SN/MYP)	0.566347	https://www.science.org/doi/10.1126/sciadv.add0324
Pop1 (D6S)	HOR_10778	Glass house	Spikelet survival	SS	Derived trait (SN/MYP)	0.574927	https://www.science.org/doi/10.1126/sciadv.add0324
Pop1 (D6S)	HOR_10843	Glass house	Spikelet survival	SS	Derived trait (SN/MYP)	0.574032	https://www.science.org/doi/10.1126/sciadv.add0324
Pop1 (D6S)	HOR_10844	Glass house	Spikelet survival	SS	Derived trait (SN/MYP)	0.575589	https://www.science.org/doi/10.1126/sciadv.add0324
Pop1 (D6S)	HOR_10845	Glass house	Spikelet survival	SS	Derived trait (SN/MYP)	0.607497	https://www.science.org/doi/10.1126/sciadv.add0324
Pop1 (D6S)	HOR_10847	Glass house	Spikelet survival	SS	Derived trait (SN/MYP)	0.696853	https://www.science.org/doi/10.1126/sciadv.add0324
Pop1 (D6S)	HOR_10961	Glass house	Spikelet survival	SS	Derived trait (SN/MYP)	0.544222	https://www.science.org/doi/10.1126/sciadv.add0324
Pop1 (D6S)	HOR_10983	Glass house	Spikelet survival	SS	Derived trait (SN/MYP)	0.488044	https://www.science.org/doi/10.1126/sciadv.add0324
Pop1 (D6S)	HOR_10984	Glass house	Spikelet survival	SS	Derived trait (SN/MYP)	0.463162	https://www.science.org/doi/10.1126/sciadv.add0324
Pop1 (D6S)	HOR_10985	Glass house	Spikelet survival	SS	Derived trait (SN/MYP)	0.513912	https://www.science.org/doi/10.1126/sciadv.add0324
Pop1 (D6S)	HOR_11016	Glass house	Spikelet survival	SS	Derived trait (SN/MYP)	0.470894	https://www.science.org/doi/10.1126/sciadv.add0324
Pop1 (D6S)	HOR_11053	Glass house	Spikelet survival	SS	Derived trait (SN/MYP)	0.671194	https://www.science.org/doi/10.1126/sciadv.add0324
Pop1 (D6S)	HOR_11065	Glass house	Spikelet survival	SS	Derived trait (SN/MYP)	0.697981	https://www.science.org/doi/10.1126/sciadv.add0324
Pop1 (D6S)	HOR_11093	Glass house	Spikelet survival	SS	Derived trait (SN/MYP)	0.709172	https://www.science.org/doi/10.1126/sciadv.add0324
Pop1 (D6S)	HOR_11124	Glass house	Spikelet survival	SS	Derived trait (SN/MYP)	0.513859	https://www.science.org/doi/10.1126/sciadv.add0324
Pop1 (D6S)	HOR_11154	Glass house	Spikelet survival	SS	Derived trait (SN/MYP)	0.669886	https://www.science.org/doi/10.1126/sciadv.add0324
Pop1 (D6S)	HOR_11176	Glass house	Spikelet survival	SS	Derived trait (SN/MYP)	0.480339	https://www.science.org/doi/10.1126/sciadv.add0324
Pop1 (D6S)	HOR_11258	Glass house	Spikelet survival	SS	Derived trait (SN/MYP)	0.673616	https://www.science.org/doi/10.1126/sciadv.add0324
Pop1 (D6S)	HOR_11267	Glass house	Spikelet survival	SS	Derived trait (SN/MYP)	0.669459	https://www.science.org/doi/10.1126/sciadv.add0324
Pop1 (D6S)	HOR_11268	Glass house	Spikelet survival	SS	Derived trait (SN/MYP)	0.666168	https://www.science.org/doi/10.1126/sciadv.add0324
Pop1 (D6S)	HOR_11298	Glass house	Spikelet survival	SS	Derived trait (SN/MYP)	0.725928	https://www.science.org/doi/10.1126/sciadv.add0324
Pop1 (D6S)	HOR_11301	Glass house	Spikelet survival	SS	Derived trait (SN/MYP)	0.695506	https://www.science.org/doi/10.1126/sciadv.add0324
Pop1 (D6S)	HOR_11306	Glass house	Spikelet survival	SS	Derived trait (SN/MYP)	0.727695	https://www.science.org/doi/10.1126/sciadv.add0324
Pop1 (D6S)	HOR_11308	Glass house	Spikelet survival	SS	Derived trait (SN/MYP)	0.703245	https://www.science.org/doi/10.1126/sciadv.add0324
Pop1 (D6S)	HOR_11318	Glass house	Spikelet survival	SS	Derived trait (SN/MYP)	0.507749	https://www.science.org/doi/10.1126/sciadv.add0324
Pop1 (D6S)	HOR_11319	Glass house	Spikelet survival	SS	Derived trait (SN/MYP)	0.516385	https://www.science.org/doi/10.1126/sciadv.add0324
Pop1 (D6S)	HOR_11321	Glass house	Spikelet survival	SS	Derived trait (SN/MYP)	0.518563	https://www.science.org/doi/10.1126/sciadv.add0324
Pop1 (D6S)	HOR_11322	Glass house	Spikelet survival	SS	Derived trait (SN/MYP)	0.53547	https://www.science.org/doi/10.1126/sciadv.add0324
Pop1 (D6S)	HOR_11324	Glass house	Spikelet survival	SS	Derived trait (SN/MYP)	0.483318	https://www.science.org/doi/10.1126/sciadv.add0324
Pop1 (D6S)	HOR_11325	Glass house	Spikelet survival	SS	Derived trait (SN/MYP)	0.451786	https://www.science.org/doi/10.1126/sciadv.add0324
Pop1 (D6S)	HOR_11326	Glass house	Spikelet survival	SS	Derived trait (SN/MYP)	0.545299	https://www.science.org/doi/10.1126/sciadv.add0324
Pop1 (D6S)	HOR_11329	Glass house	Spikelet survival	SS	Derived trait (SN/MYP)	0.473404	https://www.science.org/doi/10.1126/sciadv.add0324
Pop1 (D6S)	HOR_11331	Glass house	Spikelet survival	SS	Derived trait (SN/MYP)	0.505817	https://www.science.org/doi/10.1126/sciadv.add0324
Pop1 (D6S)	HOR_11332	Glass house	Spikelet survival	SS	Derived trait (SN/MYP)	0.462736	https://www.science.org/doi/10.1126/sciadv.add0324
Pop1 (D6S)	HOR_11333	Glass house	Spikelet survival	SS	Derived trait (SN/MYP)	0.52856	https://www.science.org/doi/10.1126/sciadv.add0324
Pop1 (D6S)	HOR_11334	Glass house	Spikelet survival	SS	Derived trait (SN/MYP)	0.553808	https://www.science.org/doi/10.1126/sciadv.add0324
Pop1 (D6S)	HOR_11346	Glass house	Spikelet survival	SS	Derived trait (SN/MYP)	0.619765	https://www.science.org/doi/10.1126/sciadv.add0324
Pop1 (D6S)	HOR_11349	Glass house	Spikelet survival	SS	Derived trait (SN/MYP)	0.626478	https://www.science.org/doi/10.1126/sciadv.add0324
Pop1 (D6S)	HOR_11351	Glass house	Spikelet survival	SS	Derived trait (SN/MYP)	0.541571	https://www.science.org/doi/10.1126/sciadv.add0324
Pop1 (D6S)	HOR_11381	Glass house	Spikelet survival	SS	Derived trait (SN/MYP)	0.519704	https://www.science.org/doi/10.1126/sciadv.add0324
Pop1 (D6S)	HOR_11388	Glass house	Spikelet survival	SS	Derived trait (SN/MYP)	0.604066	https://www.science.org/doi/10.1126/sciadv.add0324
Pop1 (D6S)	HOR_11400	Glass house	Spikelet survival	SS	Derived trait (SN/MYP)	0.619811	https://www.science.org/doi/10.1126/sciadv.add0324
Pop1 (D6S)	HOR_11454	Glass house	Spikelet survival	SS	Derived trait (SN/MYP)	0.774088	https://www.science.org/doi/10.1126/sciadv.add0324
Pop1 (D6S)	HOR_11489	Glass house	Spikelet survival	SS	Derived trait (SN/MYP)	0.553122	https://www.science.org/doi/10.1126/sciadv.add0324
Pop1 (D6S)	HOR_11490	Glass house	Spikelet survival	SS	Derived trait (SN/MYP)	0.511422	https://www.science.org/doi/10.1126/sciadv.add0324
Pop1 (D6S)	HOR_11491	Glass house	Spikelet survival	SS	Derived trait (SN/MYP)	0.555157	https://www.science.org/doi/10.1126/sciadv.add0324
Pop1 (D6S)	HOR_11492	Glass house	Spikelet survival	SS	Derived trait (SN/MYP)	0.49987	https://www.science.org/doi/10.1126/sciadv.add0324
Pop1 (D6S)	HOR_11494	Glass house	Spikelet survival	SS	Derived trait (SN/MYP)	0.546756	https://www.science.org/doi/10.1126/sciadv.add0324
Pop1 (D6S)	HOR_11496	Glass house	Spikelet survival	SS	Derived trait (SN/MYP)	0.622346	https://www.science.org/doi/10.1126/sciadv.add0324
Pop1 (D6S)	HOR_11498	Glass house	Spikelet survival	SS	Derived trait (SN/MYP)	0.523487	https://www.science.org/doi/10.1126/sciadv.add0324
Pop1 (D6S)	HOR_11503	Glass house	Spikelet survival	SS	Derived trait (SN/MYP)	0.488609	https://www.science.org/doi/10.1126/sciadv.add0324
Pop1 (D6S)	HOR_11504	Glass house	Spikelet survival	SS	Derived trait (SN/MYP)	0.51365	https://www.science.org/doi/10.1126/sciadv.add0324
Pop1 (D6S)	HOR_11517	Glass house	Spikelet survival	SS	Derived trait (SN/MYP)	0.607695	https://www.science.org/doi/10.1126/sciadv.add0324
Pop1 (D6S)	HOR_1175	Glass house	Spikelet survival	SS	Derived trait (SN/MYP)	0.545387	https://www.science.org/doi/10.1126/sciadv.add0324
Pop1 (D6S)	HOR_1176	Glass house	Spikelet survival	SS	Derived trait (SN/MYP)	0.600756	https://www.science.org/doi/10.1126/sciadv.add0324
Pop1 (D6S)	HOR_11933	Glass house	Spikelet survival	SS	Derived trait (SN/MYP)	0.662087	https://www.science.org/doi/10.1126/sciadv.add0324
Pop1 (D6S)	HOR_12058	Glass house	Spikelet survival	SS	Derived trait (SN/MYP)	0.573272	https://www.science.org/doi/10.1126/sciadv.add0324
Pop1 (D6S)	HOR_12423	Glass house	Spikelet survival	SS	Derived trait (SN/MYP)	0.536853	https://www.science.org/doi/10.1126/sciadv.add0324
Pop1 (D6S)	HOR_12522	Glass house	Spikelet survival	SS	Derived trait (SN/MYP)	0.581389	https://www.science.org/doi/10.1126/sciadv.add0324
Pop1 (D6S)	HOR_12711	Glass house	Spikelet survival	SS	Derived trait (SN/MYP)	0.475535	https://www.science.org/doi/10.1126/sciadv.add0324
Pop1 (D6S)	HOR_12745	Glass house	Spikelet survival	SS	Derived trait (SN/MYP)	0.726073	https://www.science.org/doi/10.1126/sciadv.add0324
Pop1 (D6S)	HOR_12777	Glass house	Spikelet survival	SS	Derived trait (SN/MYP)	0.568381	https://www.science.org/doi/10.1126/sciadv.add0324
Pop1 (D6S)	HOR_12783	Glass house	Spikelet survival	SS	Derived trait (SN/MYP)	0.57172	https://www.science.org/doi/10.1126/sciadv.add0324
Pop1 (D6S)	HOR_12788	Glass house	Spikelet survival	SS	Derived trait (SN/MYP)	0.635428	https://www.science.org/doi/10.1126/sciadv.add0324
Pop1 (D6S)	HOR_12789	Glass house	Spikelet survival	SS	Derived trait (SN/MYP)	0.482878	https://www.science.org/doi/10.1126/sciadv.add0324
Pop1 (D6S)	HOR_12790	Glass house	Spikelet survival	SS	Derived trait (SN/MYP)	0.552601	https://www.science.org/doi/10.1126/sciadv.add0324
Pop1 (D6S)	HOR_12796	Glass house	Spikelet survival	SS	Derived trait (SN/MYP)	0.634501	https://www.science.org/doi/10.1126/sciadv.add0324
Pop1 (D6S)	HOR_12822	Glass house	Spikelet survival	SS	Derived trait (SN/MYP)	0.578638	https://www.science.org/doi/10.1126/sciadv.add0324
Pop1 (D6S)	HOR_13153	Glass house	Spikelet survival	SS	Derived trait (SN/MYP)	0.492517	https://www.science.org/doi/10.1126/sciadv.add0324
Pop1 (D6S)	HOR_13160	Glass house	Spikelet survival	SS	Derived trait (SN/MYP)	0.528523	https://www.science.org/doi/10.1126/sciadv.add0324
Pop1 (D6S)	HOR_13412	Glass house	Spikelet survival	SS	Derived trait (SN/MYP)	0.538129	https://www.science.org/doi/10.1126/sciadv.add0324
Pop1 (D6S)	HOR_13420	Glass house	Spikelet survival	SS	Derived trait (SN/MYP)	0.496348	https://www.science.org/doi/10.1126/sciadv.add0324
Pop1 (D6S)	HOR_13421	Glass house	Spikelet survival	SS	Derived trait (SN/MYP)	0.558143	https://www.science.org/doi/10.1126/sciadv.add0324
Pop1 (D6S)	HOR_13422	Glass house	Spikelet survival	SS	Derived trait (SN/MYP)	0.583859	https://www.science.org/doi/10.1126/sciadv.add0324
Pop1 (D6S)	HOR_13423	Glass house	Spikelet survival	SS	Derived trait (SN/MYP)	0.52891	https://www.science.org/doi/10.1126/sciadv.add0324
Pop1 (D6S)	HOR_13424	Glass house	Spikelet survival	SS	Derived trait (SN/MYP)	0.531084	https://www.science.org/doi/10.1126/sciadv.add0324
Pop1 (D6S)	HOR_13425	Glass house	Spikelet survival	SS	Derived trait (SN/MYP)	0.592514	https://www.science.org/doi/10.1126/sciadv.add0324
Pop1 (D6S)	HOR_13428	Glass house	Spikelet survival	SS	Derived trait (SN/MYP)	0.561937	https://www.science.org/doi/10.1126/sciadv.add0324
Pop1 (D6S)	HOR_13430	Glass house	Spikelet survival	SS	Derived trait (SN/MYP)	0.522115	https://www.science.org/doi/10.1126/sciadv.add0324
Pop1 (D6S)	HOR_13431	Glass house	Spikelet survival	SS	Derived trait (SN/MYP)	0.59279	https://www.science.org/doi/10.1126/sciadv.add0324
Pop1 (D6S)	HOR_13436	Glass house	Spikelet survival	SS	Derived trait (SN/MYP)	0.540932	https://www.science.org/doi/10.1126/sciadv.add0324
Pop1 (D6S)	HOR_13439	Glass house	Spikelet survival	SS	Derived trait (SN/MYP)	0.566368	https://www.science.org/doi/10.1126/sciadv.add0324
Pop1 (D6S)	HOR_13441	Glass house	Spikelet survival	SS	Derived trait (SN/MYP)	0.523881	https://www.science.org/doi/10.1126/sciadv.add0324
Pop1 (D6S)	HOR_13442	Glass house	Spikelet survival	SS	Derived trait (SN/MYP)	0.53711	https://www.science.org/doi/10.1126/sciadv.add0324
Pop1 (D6S)	HOR_13443	Glass house	Spikelet survival	SS	Derived trait (SN/MYP)	0.561406	https://www.science.org/doi/10.1126/sciadv.add0324
Pop1 (D6S)	HOR_13445	Glass house	Spikelet survival	SS	Derived trait (SN/MYP)	0.507026	https://www.science.org/doi/10.1126/sciadv.add0324
Pop1 (D6S)	HOR_13466	Glass house	Spikelet survival	SS	Derived trait (SN/MYP)	0.597111	https://www.science.org/doi/10.1126/sciadv.add0324
Pop1 (D6S)	HOR_13603	Glass house	Spikelet survival	SS	Derived trait (SN/MYP)	0.648911	https://www.science.org/doi/10.1126/sciadv.add0324
Pop1 (D6S)	HOR_13731	Glass house	Spikelet survival	SS	Derived trait (SN/MYP)	0.743167	https://www.science.org/doi/10.1126/sciadv.add0324
Pop1 (D6S)	HOR_13807	Glass house	Spikelet survival	SS	Derived trait (SN/MYP)	0.731398	https://www.science.org/doi/10.1126/sciadv.add0324
Pop1 (D6S)	HOR_13869	Glass house	Spikelet survival	SS	Derived trait (SN/MYP)	0.533971	https://www.science.org/doi/10.1126/sciadv.add0324
Pop1 (D6S)	HOR_13870	Glass house	Spikelet survival	SS	Derived trait (SN/MYP)	0.68766	https://www.science.org/doi/10.1126/sciadv.add0324
Pop1 (D6S)	HOR_13888	Glass house	Spikelet survival	SS	Derived trait (SN/MYP)	0.518604	https://www.science.org/doi/10.1126/sciadv.add0324
Pop1 (D6S)	HOR_13931	Glass house	Spikelet survival	SS	Derived trait (SN/MYP)	0.556237	https://www.science.org/doi/10.1126/sciadv.add0324
Pop1 (D6S)	HOR_13940	Glass house	Spikelet survival	SS	Derived trait (SN/MYP)	0.542129	https://www.science.org/doi/10.1126/sciadv.add0324
Pop1 (D6S)	HOR_13945	Glass house	Spikelet survival	SS	Derived trait (SN/MYP)	0.540211	https://www.science.org/doi/10.1126/sciadv.add0324
Pop1 (D6S)	HOR_13962	Glass house	Spikelet survival	SS	Derived trait (SN/MYP)	0.538291	https://www.science.org/doi/10.1126/sciadv.add0324
Pop1 (D6S)	HOR_13983	Glass house	Spikelet survival	SS	Derived trait (SN/MYP)	0.578663	https://www.science.org/doi/10.1126/sciadv.add0324
Pop1 (D6S)	HOR_14096	Glass house	Spikelet survival	SS	Derived trait (SN/MYP)	0.51504	https://www.science.org/doi/10.1126/sciadv.add0324
Pop1 (D6S)	HOR_14156	Glass house	Spikelet survival	SS	Derived trait (SN/MYP)	0.530759	https://www.science.org/doi/10.1126/sciadv.add0324
Pop1 (D6S)	HOR_14164	Glass house	Spikelet survival	SS	Derived trait (SN/MYP)	0.512442	https://www.science.org/doi/10.1126/sciadv.add0324
Pop1 (D6S)	HOR_14196	Glass house	Spikelet survival	SS	Derived trait (SN/MYP)	0.584704	https://www.science.org/doi/10.1126/sciadv.add0324
Pop1 (D6S)	HOR_14216	Glass house	Spikelet survival	SS	Derived trait (SN/MYP)	0.659475	https://www.science.org/doi/10.1126/sciadv.add0324
Pop1 (D6S)	HOR_14221	Glass house	Spikelet survival	SS	Derived trait (SN/MYP)	0.472862	https://www.science.org/doi/10.1126/sciadv.add0324
Pop1 (D6S)	HOR_14234	Glass house	Spikelet survival	SS	Derived trait (SN/MYP)	0.60323	https://www.science.org/doi/10.1126/sciadv.add0324
Pop1 (D6S)	HOR_14276	Glass house	Spikelet survival	SS	Derived trait (SN/MYP)	0.492638	https://www.science.org/doi/10.1126/sciadv.add0324
Pop1 (D6S)	HOR_14279	Glass house	Spikelet survival	SS	Derived trait (SN/MYP)	0.545233	https://www.science.org/doi/10.1126/sciadv.add0324
Pop1 (D6S)	HOR_14284	Glass house	Spikelet survival	SS	Derived trait (SN/MYP)	0.511584	https://www.science.org/doi/10.1126/sciadv.add0324
Pop1 (D6S)	HOR_14334	Glass house	Spikelet survival	SS	Derived trait (SN/MYP)	0.554348	https://www.science.org/doi/10.1126/sciadv.add0324
Pop1 (D6S)	HOR_14376	Glass house	Spikelet survival	SS	Derived trait (SN/MYP)	0.587325	https://www.science.org/doi/10.1126/sciadv.add0324
Pop1 (D6S)	HOR_14433	Glass house	Spikelet survival	SS	Derived trait (SN/MYP)	0.926765	https://www.science.org/doi/10.1126/sciadv.add0324
Pop1 (D6S)	HOR_14443	Glass house	Spikelet survival	SS	Derived trait (SN/MYP)	0.639721	https://www.science.org/doi/10.1126/sciadv.add0324
Pop1 (D6S)	HOR_14450	Glass house	Spikelet survival	SS	Derived trait (SN/MYP)	0.623374	https://www.science.org/doi/10.1126/sciadv.add0324
Pop1 (D6S)	HOR_14451	Glass house	Spikelet survival	SS	Derived trait (SN/MYP)	0.707413	https://www.science.org/doi/10.1126/sciadv.add0324
Pop1 (D6S)	HOR_14463	Glass house	Spikelet survival	SS	Derived trait (SN/MYP)	0.734089	https://www.science.org/doi/10.1126/sciadv.add0324
Pop1 (D6S)	HOR_14476	Glass house	Spikelet survival	SS	Derived trait (SN/MYP)	0.516676	https://www.science.org/doi/10.1126/sciadv.add0324
Pop1 (D6S)	HOR_14479	Glass house	Spikelet survival	SS	Derived trait (SN/MYP)	0.714643	https://www.science.org/doi/10.1126/sciadv.add0324
Pop1 (D6S)	HOR_14480	Glass house	Spikelet survival	SS	Derived trait (SN/MYP)	0.510716	https://www.science.org/doi/10.1126/sciadv.add0324
Pop1 (D6S)	HOR_14504	Glass house	Spikelet survival	SS	Derived trait (SN/MYP)	0.645796	https://www.science.org/doi/10.1126/sciadv.add0324
Pop1 (D6S)	HOR_14516	Glass house	Spikelet survival	SS	Derived trait (SN/MYP)	0.544222	https://www.science.org/doi/10.1126/sciadv.add0324
Pop1 (D6S)	HOR_15214	Glass house	Spikelet survival	SS	Derived trait (SN/MYP)	0.636852	https://www.science.org/doi/10.1126/sciadv.add0324
Pop1 (D6S)	HOR_15239	Glass house	Spikelet survival	SS	Derived trait (SN/MYP)	0.719241	https://www.science.org/doi/10.1126/sciadv.add0324
Pop1 (D6S)	HOR_15644	Glass house	Spikelet survival	SS	Derived trait (SN/MYP)	0.50023	https://www.science.org/doi/10.1126/sciadv.add0324
Pop1 (D6S)	HOR_15675	Glass house	Spikelet survival	SS	Derived trait (SN/MYP)	0.652418	https://www.science.org/doi/10.1126/sciadv.add0324
Pop1 (D6S)	HOR_15698	Glass house	Spikelet survival	SS	Derived trait (SN/MYP)	0.760006	https://www.science.org/doi/10.1126/sciadv.add0324
Pop1 (D6S)	HOR_15699	Glass house	Spikelet survival	SS	Derived trait (SN/MYP)	0.515344	https://www.science.org/doi/10.1126/sciadv.add0324
Pop1 (D6S)	HOR_15708	Glass house	Spikelet survival	SS	Derived trait (SN/MYP)	0.661978	https://www.science.org/doi/10.1126/sciadv.add0324
Pop1 (D6S)	HOR_15735	Glass house	Spikelet survival	SS	Derived trait (SN/MYP)	0.567331	https://www.science.org/doi/10.1126/sciadv.add0324
Pop1 (D6S)	HOR_15738	Glass house	Spikelet survival	SS	Derived trait (SN/MYP)	0.667408	https://www.science.org/doi/10.1126/sciadv.add0324
Pop1 (D6S)	HOR_15794	Glass house	Spikelet survival	SS	Derived trait (SN/MYP)	0.584299	https://www.science.org/doi/10.1126/sciadv.add0324
Pop1 (D6S)	HOR_15933	Glass house	Spikelet survival	SS	Derived trait (SN/MYP)	0.52936	https://www.science.org/doi/10.1126/sciadv.add0324
Pop1 (D6S)	HOR_16935	Glass house	Spikelet survival	SS	Derived trait (SN/MYP)	0.616113	https://www.science.org/doi/10.1126/sciadv.add0324
Pop1 (D6S)	HOR_17209	Glass house	Spikelet survival	SS	Derived trait (SN/MYP)	0.607695	https://www.science.org/doi/10.1126/sciadv.add0324
Pop1 (D6S)	HOR_17245	Glass house	Spikelet survival	SS	Derived trait (SN/MYP)	0.601591	https://www.science.org/doi/10.1126/sciadv.add0324
Pop1 (D6S)	HOR_17512	Glass house	Spikelet survival	SS	Derived trait (SN/MYP)	0.506382	https://www.science.org/doi/10.1126/sciadv.add0324
Pop1 (D6S)	HOR_17713	Glass house	Spikelet survival	SS	Derived trait (SN/MYP)	0.56119	https://www.science.org/doi/10.1126/sciadv.add0324
Pop1 (D6S)	HOR_17717	Glass house	Spikelet survival	SS	Derived trait (SN/MYP)	0.67634	https://www.science.org/doi/10.1126/sciadv.add0324
Pop1 (D6S)	HOR_17811	Glass house	Spikelet survival	SS	Derived trait (SN/MYP)	0.685909	https://www.science.org/doi/10.1126/sciadv.add0324
Pop1 (D6S)	HOR_17832	Glass house	Spikelet survival	SS	Derived trait (SN/MYP)	0.636312	https://www.science.org/doi/10.1126/sciadv.add0324
Pop1 (D6S)	HOR_17839	Glass house	Spikelet survival	SS	Derived trait (SN/MYP)	0.676503	https://www.science.org/doi/10.1126/sciadv.add0324
Pop1 (D6S)	HOR_2004	Glass house	Spikelet survival	SS	Derived trait (SN/MYP)	0.506382	https://www.science.org/doi/10.1126/sciadv.add0324
Pop1 (D6S)	HOR_2366	Glass house	Spikelet survival	SS	Derived trait (SN/MYP)	0.674513	https://www.science.org/doi/10.1126/sciadv.add0324
Pop1 (D6S)	HOR_4413	Glass house	Spikelet survival	SS	Derived trait (SN/MYP)	0.498375	https://www.science.org/doi/10.1126/sciadv.add0324
Pop1 (D6S)	HOR_924	Glass house	Spikelet survival	SS	Derived trait (SN/MYP)	0.532498	https://www.science.org/doi/10.1126/sciadv.add0324
Pop2 (BC1S3)	HEB_01_003	Glass house	Spikelet survival	SS	Derived trait (SN/MYP)	0.64532	https://www.science.org/doi/10.1126/sciadv.add0324
Pop2 (BC1S3)	HEB_01_005	Glass house	Spikelet survival	SS	Derived trait (SN/MYP)	0.755869	https://www.science.org/doi/10.1126/sciadv.add0324
Pop2 (BC1S3)	HEB_01_013	Glass house	Spikelet survival	SS	Derived trait (SN/MYP)	0.768473	https://www.science.org/doi/10.1126/sciadv.add0324
Pop2 (BC1S3)	HEB_01_021	Glass house	Spikelet survival	SS	Derived trait (SN/MYP)	0.737624	https://www.science.org/doi/10.1126/sciadv.add0324
Pop2 (BC1S3)	HEB_01_022	Glass house	Spikelet survival	SS	Derived trait (SN/MYP)	NA	https://www.science.org/doi/10.1126/sciadv.add0324
Pop2 (BC1S3)	HEB_01_023	Glass house	Spikelet survival	SS	Derived trait (SN/MYP)	0.711443	https://www.science.org/doi/10.1126/sciadv.add0324
Pop2 (BC1S3)	HEB_01_025	Glass house	Spikelet survival	SS	Derived trait (SN/MYP)	0.806452	https://www.science.org/doi/10.1126/sciadv.add0324
Pop2 (BC1S3)	HEB_01_031	Glass house	Spikelet survival	SS	Derived trait (SN/MYP)	0.795918	https://www.science.org/doi/10.1126/sciadv.add0324
Pop2 (BC1S3)	HEB_01_032	Glass house	Spikelet survival	SS	Derived trait (SN/MYP)	0.729592	https://www.science.org/doi/10.1126/sciadv.add0324
Pop2 (BC1S3)	HEB_01_033	Glass house	Spikelet survival	SS	Derived trait (SN/MYP)	0.773481	https://www.science.org/doi/10.1126/sciadv.add0324
Pop2 (BC1S3)	HEB_01_038	Glass house	Spikelet survival	SS	Derived trait (SN/MYP)	0.757895	https://www.science.org/doi/10.1126/sciadv.add0324
Pop2 (BC1S3)	HEB_01_041	Glass house	Spikelet survival	SS	Derived trait (SN/MYP)	0.759804	https://www.science.org/doi/10.1126/sciadv.add0324
Pop2 (BC1S3)	HEB_01_042	Glass house	Spikelet survival	SS	Derived trait (SN/MYP)	0.726415	https://www.science.org/doi/10.1126/sciadv.add0324
Pop2 (BC1S3)	HEB_01_047	Glass house	Spikelet survival	SS	Derived trait (SN/MYP)	0.774038	https://www.science.org/doi/10.1126/sciadv.add0324
Pop2 (BC1S3)	HEB_01_050	Glass house	Spikelet survival	SS	Derived trait (SN/MYP)	0.765854	https://www.science.org/doi/10.1126/sciadv.add0324
Pop2 (BC1S3)	HEB_01_053	Glass house	Spikelet survival	SS	Derived trait (SN/MYP)	0.693122	https://www.science.org/doi/10.1126/sciadv.add0324
Pop2 (BC1S3)	HEB_01_055	Glass house	Spikelet survival	SS	Derived trait (SN/MYP)	0.756757	https://www.science.org/doi/10.1126/sciadv.add0324
Pop2 (BC1S3)	HEB_01_057	Glass house	Spikelet survival	SS	Derived trait (SN/MYP)	0.763158	https://www.science.org/doi/10.1126/sciadv.add0324
Pop2 (BC1S3)	HEB_01_071	Glass house	Spikelet survival	SS	Derived trait (SN/MYP)	0.778947	https://www.science.org/doi/10.1126/sciadv.add0324
Pop2 (BC1S3)	HEB_01_072	Glass house	Spikelet survival	SS	Derived trait (SN/MYP)	0.678756	https://www.science.org/doi/10.1126/sciadv.add0324
Pop2 (BC1S3)	HEB_01_074	Glass house	Spikelet survival	SS	Derived trait (SN/MYP)	0.691176	https://www.science.org/doi/10.1126/sciadv.add0324
Pop2 (BC1S3)	HEB_01_075	Glass house	Spikelet survival	SS	Derived trait (SN/MYP)	0.735	https://www.science.org/doi/10.1126/sciadv.add0324
Pop2 (BC1S3)	HEB_01_077	Glass house	Spikelet survival	SS	Derived trait (SN/MYP)	0.801047	https://www.science.org/doi/10.1126/sciadv.add0324
Pop2 (BC1S3)	HEB_01_079	Glass house	Spikelet survival	SS	Derived trait (SN/MYP)	0.687179	https://www.science.org/doi/10.1126/sciadv.add0324
Pop2 (BC1S3)	HEB_01_080	Glass house	Spikelet survival	SS	Derived trait (SN/MYP)	0.765957	https://www.science.org/doi/10.1126/sciadv.add0324
Pop2 (BC1S3)	HEB_01_082	Glass house	Spikelet survival	SS	Derived trait (SN/MYP)	0.660819	https://www.science.org/doi/10.1126/sciadv.add0324
Pop2 (BC1S3)	HEB_01_085	Glass house	Spikelet survival	SS	Derived trait (SN/MYP)	0.75	https://www.science.org/doi/10.1126/sciadv.add0324
Pop2 (BC1S3)	HEB_01_086	Glass house	Spikelet survival	SS	Derived trait (SN/MYP)	0.705357	https://www.science.org/doi/10.1126/sciadv.add0324
Pop2 (BC1S3)	HEB_01_087	Glass house	Spikelet survival	SS	Derived trait (SN/MYP)	0.704762	https://www.science.org/doi/10.1126/sciadv.add0324
Pop2 (BC1S3)	HEB_01_090	Glass house	Spikelet survival	SS	Derived trait (SN/MYP)	0.761905	https://www.science.org/doi/10.1126/sciadv.add0324
Pop2 (BC1S3)	HEB_01_091	Glass house	Spikelet survival	SS	Derived trait (SN/MYP)	0.764977	https://www.science.org/doi/10.1126/sciadv.add0324
Pop2 (BC1S3)	HEB_01_092	Glass house	Spikelet survival	SS	Derived trait (SN/MYP)	0.871212	https://www.science.org/doi/10.1126/sciadv.add0324
Pop2 (BC1S3)	HEB_01_093	Glass house	Spikelet survival	SS	Derived trait (SN/MYP)	0.83871	https://www.science.org/doi/10.1126/sciadv.add0324
Pop2 (BC1S3)	HEB_01_096	Glass house	Spikelet survival	SS	Derived trait (SN/MYP)	0.693023	https://www.science.org/doi/10.1126/sciadv.add0324
Pop2 (BC1S3)	HEB_01_097	Glass house	Spikelet survival	SS	Derived trait (SN/MYP)	0.669683	https://www.science.org/doi/10.1126/sciadv.add0324
Pop2 (BC1S3)	HEB_01_099	Glass house	Spikelet survival	SS	Derived trait (SN/MYP)	0.77305	https://www.science.org/doi/10.1126/sciadv.add0324
Pop2 (BC1S3)	HEB_01_101	Glass house	Spikelet survival	SS	Derived trait (SN/MYP)	0.803571	https://www.science.org/doi/10.1126/sciadv.add0324
Pop2 (BC1S3)	HEB_01_103	Glass house	Spikelet survival	SS	Derived trait (SN/MYP)	0.725888	https://www.science.org/doi/10.1126/sciadv.add0324
Pop2 (BC1S3)	HEB_01_104	Glass house	Spikelet survival	SS	Derived trait (SN/MYP)	0.737805	https://www.science.org/doi/10.1126/sciadv.add0324
Pop2 (BC1S3)	HEB_01_106	Glass house	Spikelet survival	SS	Derived trait (SN/MYP)	0.727778	https://www.science.org/doi/10.1126/sciadv.add0324
Pop2 (BC1S3)	HEB_01_109	Glass house	Spikelet survival	SS	Derived trait (SN/MYP)	0.774869	https://www.science.org/doi/10.1126/sciadv.add0324
Pop2 (BC1S3)	HEB_01_112	Glass house	Spikelet survival	SS	Derived trait (SN/MYP)	0.728111	https://www.science.org/doi/10.1126/sciadv.add0324
Pop2 (BC1S3)	HEB_01_121	Glass house	Spikelet survival	SS	Derived trait (SN/MYP)	0.757426	https://www.science.org/doi/10.1126/sciadv.add0324
Pop2 (BC1S3)	HEB_01_122	Glass house	Spikelet survival	SS	Derived trait (SN/MYP)	0.746269	https://www.science.org/doi/10.1126/sciadv.add0324
Pop2 (BC1S3)	HEB_01_123	Glass house	Spikelet survival	SS	Derived trait (SN/MYP)	0.736318	https://www.science.org/doi/10.1126/sciadv.add0324
Pop2 (BC1S3)	HEB_01_124	Glass house	Spikelet survival	SS	Derived trait (SN/MYP)	0.725118	https://www.science.org/doi/10.1126/sciadv.add0324
Pop2 (BC1S3)	HEB_01_126	Glass house	Spikelet survival	SS	Derived trait (SN/MYP)	0.827778	https://www.science.org/doi/10.1126/sciadv.add0324
Pop2 (BC1S3)	HEB_01_127	Glass house	Spikelet survival	SS	Derived trait (SN/MYP)	0.572727	https://www.science.org/doi/10.1126/sciadv.add0324
Pop2 (BC1S3)	HEB_01_128	Glass house	Spikelet survival	SS	Derived trait (SN/MYP)	0.672986	https://www.science.org/doi/10.1126/sciadv.add0324
Pop2 (BC1S3)	HEB_01_130	Glass house	Spikelet survival	SS	Derived trait (SN/MYP)	0.647577	https://www.science.org/doi/10.1126/sciadv.add0324
Pop2 (BC1S3)	HEB_01_131	Glass house	Spikelet survival	SS	Derived trait (SN/MYP)	0.819588	https://www.science.org/doi/10.1126/sciadv.add0324
Pop2 (BC1S3)	HEB_01_132	Glass house	Spikelet survival	SS	Derived trait (SN/MYP)	0.759804	https://www.science.org/doi/10.1126/sciadv.add0324
Pop2 (BC1S3)	HEB_01_133	Glass house	Spikelet survival	SS	Derived trait (SN/MYP)	0.758454	https://www.science.org/doi/10.1126/sciadv.add0324
Pop2 (BC1S3)	HEB_01_134	Glass house	Spikelet survival	SS	Derived trait (SN/MYP)	0.745283	https://www.science.org/doi/10.1126/sciadv.add0324
Pop2 (BC1S3)	HEB_01_140	Glass house	Spikelet survival	SS	Derived trait (SN/MYP)	0.71123	https://www.science.org/doi/10.1126/sciadv.add0324
Pop2 (BC1S3)	HEB_01_328	Glass house	Spikelet survival	SS	Derived trait (SN/MYP)	0.735849	https://www.science.org/doi/10.1126/sciadv.add0324
Pop2 (BC1S3)	HEB_02_152	Glass house	Spikelet survival	SS	Derived trait (SN/MYP)	0.752632	https://www.science.org/doi/10.1126/sciadv.add0324
Pop2 (BC1S3)	HEB_02_153	Glass house	Spikelet survival	SS	Derived trait (SN/MYP)	0.895062	https://www.science.org/doi/10.1126/sciadv.add0324
Pop2 (BC1S3)	HEB_02_154	Glass house	Spikelet survival	SS	Derived trait (SN/MYP)	0.909091	https://www.science.org/doi/10.1126/sciadv.add0324
Pop2 (BC1S3)	HEB_02_155	Glass house	Spikelet survival	SS	Derived trait (SN/MYP)	0.901515	https://www.science.org/doi/10.1126/sciadv.add0324
Pop2 (BC1S3)	HEB_02_156	Glass house	Spikelet survival	SS	Derived trait (SN/MYP)	0.958621	https://www.science.org/doi/10.1126/sciadv.add0324
Pop2 (BC1S3)	HEB_02_157	Glass house	Spikelet survival	SS	Derived trait (SN/MYP)	0.823232	https://www.science.org/doi/10.1126/sciadv.add0324
Pop2 (BC1S3)	HEB_02_158	Glass house	Spikelet survival	SS	Derived trait (SN/MYP)	0.748663	https://www.science.org/doi/10.1126/sciadv.add0324
Pop2 (BC1S3)	HEB_02_160	Glass house	Spikelet survival	SS	Derived trait (SN/MYP)	0.647343	https://www.science.org/doi/10.1126/sciadv.add0324
Pop2 (BC1S3)	HEB_05_011	Glass house	Spikelet survival	SS	Derived trait (SN/MYP)	0.808219	https://www.science.org/doi/10.1126/sciadv.add0324
Pop2 (BC1S3)	HEB_05_013	Glass house	Spikelet survival	SS	Derived trait (SN/MYP)	0.540194	https://www.science.org/doi/10.1126/sciadv.add0324
Pop2 (BC1S3)	HEB_05_014	Glass house	Spikelet survival	SS	Derived trait (SN/MYP)	0.666667	https://www.science.org/doi/10.1126/sciadv.add0324
Pop2 (BC1S3)	HEB_05_019	Glass house	Spikelet survival	SS	Derived trait (SN/MYP)	0.81457	https://www.science.org/doi/10.1126/sciadv.add0324
Pop2 (BC1S3)	HEB_05_020	Glass house	Spikelet survival	SS	Derived trait (SN/MYP)	0.734597	https://www.science.org/doi/10.1126/sciadv.add0324
Pop2 (BC1S3)	HEB_05_030	Glass house	Spikelet survival	SS	Derived trait (SN/MYP)	0.757062	https://www.science.org/doi/10.1126/sciadv.add0324
Pop2 (BC1S3)	HEB_05_032	Glass house	Spikelet survival	SS	Derived trait (SN/MYP)	0.890244	https://www.science.org/doi/10.1126/sciadv.add0324
Pop2 (BC1S3)	HEB_05_033	Glass house	Spikelet survival	SS	Derived trait (SN/MYP)	0.772222	https://www.science.org/doi/10.1126/sciadv.add0324
Pop2 (BC1S3)	HEB_05_035	Glass house	Spikelet survival	SS	Derived trait (SN/MYP)	0.724771	https://www.science.org/doi/10.1126/sciadv.add0324
Pop2 (BC1S3)	HEB_05_036	Glass house	Spikelet survival	SS	Derived trait (SN/MYP)	0.787736	https://www.science.org/doi/10.1126/sciadv.add0324
Pop2 (BC1S3)	HEB_05_037	Glass house	Spikelet survival	SS	Derived trait (SN/MYP)	0.716667	https://www.science.org/doi/10.1126/sciadv.add0324
Pop2 (BC1S3)	HEB_05_038	Glass house	Spikelet survival	SS	Derived trait (SN/MYP)	0.805556	https://www.science.org/doi/10.1126/sciadv.add0324
Pop2 (BC1S3)	HEB_05_039	Glass house	Spikelet survival	SS	Derived trait (SN/MYP)	0.842593	https://www.science.org/doi/10.1126/sciadv.add0324
Pop2 (BC1S3)	HEB_05_040	Glass house	Spikelet survival	SS	Derived trait (SN/MYP)	0.785366	https://www.science.org/doi/10.1126/sciadv.add0324
Pop2 (BC1S3)	HEB_05_041	Glass house	Spikelet survival	SS	Derived trait (SN/MYP)	0.684564	https://www.science.org/doi/10.1126/sciadv.add0324
Pop2 (BC1S3)	HEB_05_043	Glass house	Spikelet survival	SS	Derived trait (SN/MYP)	0.724138	https://www.science.org/doi/10.1126/sciadv.add0324
Pop2 (BC1S3)	HEB_05_044	Glass house	Spikelet survival	SS	Derived trait (SN/MYP)	0.742574	https://www.science.org/doi/10.1126/sciadv.add0324
Pop2 (BC1S3)	HEB_05_045	Glass house	Spikelet survival	SS	Derived trait (SN/MYP)	0.805556	https://www.science.org/doi/10.1126/sciadv.add0324
Pop2 (BC1S3)	HEB_05_046	Glass house	Spikelet survival	SS	Derived trait (SN/MYP)	0.825843	https://www.science.org/doi/10.1126/sciadv.add0324
Pop2 (BC1S3)	HEB_05_047	Glass house	Spikelet survival	SS	Derived trait (SN/MYP)	0.648438	https://www.science.org/doi/10.1126/sciadv.add0324
Pop2 (BC1S3)	HEB_05_048	Glass house	Spikelet survival	SS	Derived trait (SN/MYP)	0.663415	https://www.science.org/doi/10.1126/sciadv.add0324
Pop2 (BC1S3)	HEB_05_049	Glass house	Spikelet survival	SS	Derived trait (SN/MYP)	0.742857	https://www.science.org/doi/10.1126/sciadv.add0324
Pop2 (BC1S3)	HEB_05_050	Glass house	Spikelet survival	SS	Derived trait (SN/MYP)	0.767327	https://www.science.org/doi/10.1126/sciadv.add0324
Pop2 (BC1S3)	HEB_05_051	Glass house	Spikelet survival	SS	Derived trait (SN/MYP)	0.751269	https://www.science.org/doi/10.1126/sciadv.add0324
Pop2 (BC1S3)	HEB_05_052	Glass house	Spikelet survival	SS	Derived trait (SN/MYP)	0.791045	https://www.science.org/doi/10.1126/sciadv.add0324
Pop2 (BC1S3)	HEB_05_053	Glass house	Spikelet survival	SS	Derived trait (SN/MYP)	0.743056	https://www.science.org/doi/10.1126/sciadv.add0324
Pop2 (BC1S3)	HEB_05_059	Glass house	Spikelet survival	SS	Derived trait (SN/MYP)	0.816993	https://www.science.org/doi/10.1126/sciadv.add0324
Pop2 (BC1S3)	HEB_05_065	Glass house	Spikelet survival	SS	Derived trait (SN/MYP)	1.15789	https://www.science.org/doi/10.1126/sciadv.add0324
Pop2 (BC1S3)	HEB_05_066	Glass house	Spikelet survival	SS	Derived trait (SN/MYP)	0.755869	https://www.science.org/doi/10.1126/sciadv.add0324
Pop2 (BC1S3)	HEB_05_067	Glass house	Spikelet survival	SS	Derived trait (SN/MYP)	0.917647	https://www.science.org/doi/10.1126/sciadv.add0324
Pop2 (BC1S3)	HEB_05_068	Glass house	Spikelet survival	SS	Derived trait (SN/MYP)	0.845304	https://www.science.org/doi/10.1126/sciadv.add0324
Pop2 (BC1S3)	HEB_05_069	Glass house	Spikelet survival	SS	Derived trait (SN/MYP)	0.737968	https://www.science.org/doi/10.1126/sciadv.add0324
Pop2 (BC1S3)	HEB_05_070	Glass house	Spikelet survival	SS	Derived trait (SN/MYP)	0.742424	https://www.science.org/doi/10.1126/sciadv.add0324
Pop2 (BC1S3)	HEB_05_071	Glass house	Spikelet survival	SS	Derived trait (SN/MYP)	0.814815	https://www.science.org/doi/10.1126/sciadv.add0324
Pop2 (BC1S3)	HEB_05_072	Glass house	Spikelet survival	SS	Derived trait (SN/MYP)	0.833333	https://www.science.org/doi/10.1126/sciadv.add0324
Pop2 (BC1S3)	HEB_05_076	Glass house	Spikelet survival	SS	Derived trait (SN/MYP)	0.848485	https://www.science.org/doi/10.1126/sciadv.add0324
Pop2 (BC1S3)	HEB_05_088	Glass house	Spikelet survival	SS	Derived trait (SN/MYP)	0.646067	https://www.science.org/doi/10.1126/sciadv.add0324
Pop2 (BC1S3)	HEB_05_090	Glass house	Spikelet survival	SS	Derived trait (SN/MYP)	0.807487	https://www.science.org/doi/10.1126/sciadv.add0324
Pop2 (BC1S3)	HEB_05_105	Glass house	Spikelet survival	SS	Derived trait (SN/MYP)	0.811828	https://www.science.org/doi/10.1126/sciadv.add0324
Pop2 (BC1S3)	HEB_05_107	Glass house	Spikelet survival	SS	Derived trait (SN/MYP)	0.708134	https://www.science.org/doi/10.1126/sciadv.add0324
Pop2 (BC1S3)	HEB_05_108	Glass house	Spikelet survival	SS	Derived trait (SN/MYP)	0.833333	https://www.science.org/doi/10.1126/sciadv.add0324
Pop2 (BC1S3)	HEB_05_112	Glass house	Spikelet survival	SS	Derived trait (SN/MYP)	0.840764	https://www.science.org/doi/10.1126/sciadv.add0324
Pop2 (BC1S3)	HEB_05_119	Glass house	Spikelet survival	SS	Derived trait (SN/MYP)	0.822368	https://www.science.org/doi/10.1126/sciadv.add0324
Pop2 (BC1S3)	HEB_05_124	Glass house	Spikelet survival	SS	Derived trait (SN/MYP)	0.875	https://www.science.org/doi/10.1126/sciadv.add0324
Pop2 (BC1S3)	HEB_05_125	Glass house	Spikelet survival	SS	Derived trait (SN/MYP)	0.901961	https://www.science.org/doi/10.1126/sciadv.add0324
Pop2 (BC1S3)	HEB_05_128	Glass house	Spikelet survival	SS	Derived trait (SN/MYP)	0.952756	https://www.science.org/doi/10.1126/sciadv.add0324
Pop2 (BC1S3)	HEB_05_129	Glass house	Spikelet survival	SS	Derived trait (SN/MYP)	0.87027	https://www.science.org/doi/10.1126/sciadv.add0324
Pop2 (BC1S3)	HEB_05_130	Glass house	Spikelet survival	SS	Derived trait (SN/MYP)	0.891304	https://www.science.org/doi/10.1126/sciadv.add0324
Pop2 (BC1S3)	HEB_05_131	Glass house	Spikelet survival	SS	Derived trait (SN/MYP)	0.741117	https://www.science.org/doi/10.1126/sciadv.add0324
Pop2 (BC1S3)	HEB_05_140	Glass house	Spikelet survival	SS	Derived trait (SN/MYP)	0.828571	https://www.science.org/doi/10.1126/sciadv.add0324
Pop2 (BC1S3)	HEB_05_151	Glass house	Spikelet survival	SS	Derived trait (SN/MYP)	0.862275	https://www.science.org/doi/10.1126/sciadv.add0324
Pop2 (BC1S3)	HEB_05_153	Glass house	Spikelet survival	SS	Derived trait (SN/MYP)	0.846154	https://www.science.org/doi/10.1126/sciadv.add0324
Pop2 (BC1S3)	HEB_05_157	Glass house	Spikelet survival	SS	Derived trait (SN/MYP)	0.801471	https://www.science.org/doi/10.1126/sciadv.add0324
Pop2 (BC1S3)	HEB_05_158	Glass house	Spikelet survival	SS	Derived trait (SN/MYP)	0.829545	https://www.science.org/doi/10.1126/sciadv.add0324
Pop2 (BC1S3)	HEB_19_001	Glass house	Spikelet survival	SS	Derived trait (SN/MYP)	0.684932	https://www.science.org/doi/10.1126/sciadv.add0324
Pop2 (BC1S3)	HEB_19_002	Glass house	Spikelet survival	SS	Derived trait (SN/MYP)	0.728814	https://www.science.org/doi/10.1126/sciadv.add0324
Pop2 (BC1S3)	HEB_19_005	Glass house	Spikelet survival	SS	Derived trait (SN/MYP)	0.728571	https://www.science.org/doi/10.1126/sciadv.add0324
Pop2 (BC1S3)	HEB_19_007	Glass house	Spikelet survival	SS	Derived trait (SN/MYP)	0.611702	https://www.science.org/doi/10.1126/sciadv.add0324
Pop2 (BC1S3)	HEB_19_008	Glass house	Spikelet survival	SS	Derived trait (SN/MYP)	0.753623	https://www.science.org/doi/10.1126/sciadv.add0324
Pop2 (BC1S3)	HEB_19_009	Glass house	Spikelet survival	SS	Derived trait (SN/MYP)	0.708955	https://www.science.org/doi/10.1126/sciadv.add0324
Pop2 (BC1S3)	HEB_19_011	Glass house	Spikelet survival	SS	Derived trait (SN/MYP)	0.732057	https://www.science.org/doi/10.1126/sciadv.add0324
Pop2 (BC1S3)	HEB_19_014	Glass house	Spikelet survival	SS	Derived trait (SN/MYP)	0.6621	https://www.science.org/doi/10.1126/sciadv.add0324
Pop2 (BC1S3)	HEB_19_016	Glass house	Spikelet survival	SS	Derived trait (SN/MYP)	0.746032	https://www.science.org/doi/10.1126/sciadv.add0324
Pop2 (BC1S3)	HEB_19_021	Glass house	Spikelet survival	SS	Derived trait (SN/MYP)	0.794737	https://www.science.org/doi/10.1126/sciadv.add0324
Pop2 (BC1S3)	HEB_19_023	Glass house	Spikelet survival	SS	Derived trait (SN/MYP)	0.719101	https://www.science.org/doi/10.1126/sciadv.add0324
Pop2 (BC1S3)	HEB_19_027	Glass house	Spikelet survival	SS	Derived trait (SN/MYP)	1.05797	https://www.science.org/doi/10.1126/sciadv.add0324
Pop2 (BC1S3)	HEB_19_028	Glass house	Spikelet survival	SS	Derived trait (SN/MYP)	0.753695	https://www.science.org/doi/10.1126/sciadv.add0324
Pop2 (BC1S3)	HEB_19_031	Glass house	Spikelet survival	SS	Derived trait (SN/MYP)	0.664336	https://www.science.org/doi/10.1126/sciadv.add0324
Pop2 (BC1S3)	HEB_19_040	Glass house	Spikelet survival	SS	Derived trait (SN/MYP)	0.742647	https://www.science.org/doi/10.1126/sciadv.add0324
Pop2 (BC1S3)	HEB_19_049	Glass house	Spikelet survival	SS	Derived trait (SN/MYP)	0.794595	https://www.science.org/doi/10.1126/sciadv.add0324
Pop2 (BC1S3)	HEB_19_050	Glass house	Spikelet survival	SS	Derived trait (SN/MYP)	0.672111	https://www.science.org/doi/10.1126/sciadv.add0324
Pop2 (BC1S3)	HEB_19_051	Glass house	Spikelet survival	SS	Derived trait (SN/MYP)	0.779661	https://www.science.org/doi/10.1126/sciadv.add0324
Pop2 (BC1S3)	HEB_19_052	Glass house	Spikelet survival	SS	Derived trait (SN/MYP)	0.761905	https://www.science.org/doi/10.1126/sciadv.add0324
Pop2 (BC1S3)	HEB_19_054	Glass house	Spikelet survival	SS	Derived trait (SN/MYP)	0.854749	https://www.science.org/doi/10.1126/sciadv.add0324
Pop2 (BC1S3)	HEB_19_056	Glass house	Spikelet survival	SS	Derived trait (SN/MYP)	0.732673	https://www.science.org/doi/10.1126/sciadv.add0324
Pop2 (BC1S3)	HEB_19_058	Glass house	Spikelet survival	SS	Derived trait (SN/MYP)	0.71564	https://www.science.org/doi/10.1126/sciadv.add0324
Pop2 (BC1S3)	HEB_19_060	Glass house	Spikelet survival	SS	Derived trait (SN/MYP)	0.715686	https://www.science.org/doi/10.1126/sciadv.add0324
Pop2 (BC1S3)	HEB_19_072	Glass house	Spikelet survival	SS	Derived trait (SN/MYP)	0.757576	https://www.science.org/doi/10.1126/sciadv.add0324
Pop2 (BC1S3)	HEB_19_074	Glass house	Spikelet survival	SS	Derived trait (SN/MYP)	0.80625	https://www.science.org/doi/10.1126/sciadv.add0324
Pop2 (BC1S3)	HEB_19_076	Glass house	Spikelet survival	SS	Derived trait (SN/MYP)	0.774194	https://www.science.org/doi/10.1126/sciadv.add0324
Pop2 (BC1S3)	HEB_19_091	Glass house	Spikelet survival	SS	Derived trait (SN/MYP)	0.617225	https://www.science.org/doi/10.1126/sciadv.add0324
Pop2 (BC1S3)	HEB_19_093	Glass house	Spikelet survival	SS	Derived trait (SN/MYP)	0.654088	https://www.science.org/doi/10.1126/sciadv.add0324
Pop2 (BC1S3)	HEB_19_095	Glass house	Spikelet survival	SS	Derived trait (SN/MYP)	0.81875	https://www.science.org/doi/10.1126/sciadv.add0324
Pop2 (BC1S3)	HEB_19_097	Glass house	Spikelet survival	SS	Derived trait (SN/MYP)	1.01399	https://www.science.org/doi/10.1126/sciadv.add0324
Pop2 (BC1S3)	HEB_19_099	Glass house	Spikelet survival	SS	Derived trait (SN/MYP)	0.594059	https://www.science.org/doi/10.1126/sciadv.add0324
Pop2 (BC1S3)	HEB_19_110	Glass house	Spikelet survival	SS	Derived trait (SN/MYP)	0.6875	https://www.science.org/doi/10.1126/sciadv.add0324
Pop2 (BC1S3)	HEB_19_111	Glass house	Spikelet survival	SS	Derived trait (SN/MYP)	0.70283	https://www.science.org/doi/10.1126/sciadv.add0324
Pop2 (BC1S3)	HEB_19_112	Glass house	Spikelet survival	SS	Derived trait (SN/MYP)	0.716279	https://www.science.org/doi/10.1126/sciadv.add0324
Pop2 (BC1S3)	HEB_19_113	Glass house	Spikelet survival	SS	Derived trait (SN/MYP)	0.645	https://www.science.org/doi/10.1126/sciadv.add0324
Pop2 (BC1S3)	HEB_19_114	Glass house	Spikelet survival	SS	Derived trait (SN/MYP)	0.720588	https://www.science.org/doi/10.1126/sciadv.add0324
Pop2 (BC1S3)	HEB_19_115	Glass house	Spikelet survival	SS	Derived trait (SN/MYP)	0.716346	https://www.science.org/doi/10.1126/sciadv.add0324
Pop2 (BC1S3)	HEB_19_117	Glass house	Spikelet survival	SS	Derived trait (SN/MYP)	0.710784	https://www.science.org/doi/10.1126/sciadv.add0324
Pop2 (BC1S3)	HEB_19_122	Glass house	Spikelet survival	SS	Derived trait (SN/MYP)	0.717073	https://www.science.org/doi/10.1126/sciadv.add0324
Pop2 (BC1S3)	HEB_19_123	Glass house	Spikelet survival	SS	Derived trait (SN/MYP)	0.721951	https://www.science.org/doi/10.1126/sciadv.add0324
Pop2 (BC1S3)	HEB_19_133	Glass house	Spikelet survival	SS	Derived trait (SN/MYP)	0.702564	https://www.science.org/doi/10.1126/sciadv.add0324
Pop2 (BC1S3)	HEB_19_143	Glass house	Spikelet survival	SS	Derived trait (SN/MYP)	0.668508	https://www.science.org/doi/10.1126/sciadv.add0324
Pop2 (BC1S3)	HEB_19_152	Glass house	Spikelet survival	SS	Derived trait (SN/MYP)	0.675	https://www.science.org/doi/10.1126/sciadv.add0324
Pop2 (BC1S3)	HEB_19_153	Glass house	Spikelet survival	SS	Derived trait (SN/MYP)	0.703911	https://www.science.org/doi/10.1126/sciadv.add0324
Pop2 (BC1S3)	HEB_19_155	Glass house	Spikelet survival	SS	Derived trait (SN/MYP)	0.687831	https://www.science.org/doi/10.1126/sciadv.add0324
Pop2 (BC1S3)	HEB_19_156	Glass house	Spikelet survival	SS	Derived trait (SN/MYP)	0.678947	https://www.science.org/doi/10.1126/sciadv.add0324
Pop2 (BC1S3)	HEB_19_161	Glass house	Spikelet survival	SS	Derived trait (SN/MYP)	0.677885	https://www.science.org/doi/10.1126/sciadv.add0324
Pop2 (BC1S3)	HEB_19_162	Glass house	Spikelet survival	SS	Derived trait (SN/MYP)	0.693122	https://www.science.org/doi/10.1126/sciadv.add0324
Pop2 (BC1S3)	HEB_19_166	Glass house	Spikelet survival	SS	Derived trait (SN/MYP)	0.745455	https://www.science.org/doi/10.1126/sciadv.add0324
Pop2 (BC1S3)	HEB_19_170	Glass house	Spikelet survival	SS	Derived trait (SN/MYP)	0.611111	https://www.science.org/doi/10.1126/sciadv.add0324
Pop2 (BC1S3)	HEB_19_172	Glass house	Spikelet survival	SS	Derived trait (SN/MYP)	0.658986	https://www.science.org/doi/10.1126/sciadv.add0324
Pop2 (BC1S3)	HEB_19_173	Glass house	Spikelet survival	SS	Derived trait (SN/MYP)	0.764706	https://www.science.org/doi/10.1126/sciadv.add0324
Pop2 (BC1S3)	HEB_19_175	Glass house	Spikelet survival	SS	Derived trait (SN/MYP)	0.706731	https://www.science.org/doi/10.1126/sciadv.add0324
Pop2 (BC1S3)	HEB_19_181	Glass house	Spikelet survival	SS	Derived trait (SN/MYP)	0.718447	https://www.science.org/doi/10.1126/sciadv.add0324
Pop2 (BC1S3)	HEB_19_187	Glass house	Spikelet survival	SS	Derived trait (SN/MYP)	0.724138	https://www.science.org/doi/10.1126/sciadv.add0324
Pop2 (BC1S3)	HEB_23_012	Glass house	Spikelet survival	SS	Derived trait (SN/MYP)	0.747253	https://www.science.org/doi/10.1126/sciadv.add0324
Pop2 (BC1S3)	HEB_23_013	Glass house	Spikelet survival	SS	Derived trait (SN/MYP)	0.641026	https://www.science.org/doi/10.1126/sciadv.add0324
Pop2 (BC1S3)	HEB_23_017	Glass house	Spikelet survival	SS	Derived trait (SN/MYP)	0.742857	https://www.science.org/doi/10.1126/sciadv.add0324
Pop2 (BC1S3)	HEB_23_018	Glass house	Spikelet survival	SS	Derived trait (SN/MYP)	0.776923	https://www.science.org/doi/10.1126/sciadv.add0324
Pop2 (BC1S3)	HEB_23_020	Glass house	Spikelet survival	SS	Derived trait (SN/MYP)	0.759124	https://www.science.org/doi/10.1126/sciadv.add0324
Pop2 (BC1S3)	HEB_23_034	Glass house	Spikelet survival	SS	Derived trait (SN/MYP)	0.688623	https://www.science.org/doi/10.1126/sciadv.add0324
Pop2 (BC1S3)	HEB_23_036	Glass house	Spikelet survival	SS	Derived trait (SN/MYP)	0.709845	https://www.science.org/doi/10.1126/sciadv.add0324
Pop2 (BC1S3)	HEB_23_037	Glass house	Spikelet survival	SS	Derived trait (SN/MYP)	0.805825	https://www.science.org/doi/10.1126/sciadv.add0324
Pop2 (BC1S3)	HEB_23_038	Glass house	Spikelet survival	SS	Derived trait (SN/MYP)	0.605346	https://www.science.org/doi/10.1126/sciadv.add0324
Pop2 (BC1S3)	HEB_23_042	Glass house	Spikelet survival	SS	Derived trait (SN/MYP)	0.762195	https://www.science.org/doi/10.1126/sciadv.add0324
Pop2 (BC1S3)	HEB_23_043	Glass house	Spikelet survival	SS	Derived trait (SN/MYP)	0.835443	https://www.science.org/doi/10.1126/sciadv.add0324
Pop2 (BC1S3)	HEB_23_046	Glass house	Spikelet survival	SS	Derived trait (SN/MYP)	0.727273	https://www.science.org/doi/10.1126/sciadv.add0324
Pop2 (BC1S3)	HEB_23_047	Glass house	Spikelet survival	SS	Derived trait (SN/MYP)	0.583732	https://www.science.org/doi/10.1126/sciadv.add0324
Pop2 (BC1S3)	HEB_23_052	Glass house	Spikelet survival	SS	Derived trait (SN/MYP)	0.789474	https://www.science.org/doi/10.1126/sciadv.add0324
Pop2 (BC1S3)	HEB_23_054	Glass house	Spikelet survival	SS	Derived trait (SN/MYP)	0.8	https://www.science.org/doi/10.1126/sciadv.add0324
Pop2 (BC1S3)	HEB_23_056	Glass house	Spikelet survival	SS	Derived trait (SN/MYP)	0.781065	https://www.science.org/doi/10.1126/sciadv.add0324
Pop2 (BC1S3)	HEB_23_057	Glass house	Spikelet survival	SS	Derived trait (SN/MYP)	0.707692	https://www.science.org/doi/10.1126/sciadv.add0324
Pop2 (BC1S3)	HEB_23_059	Glass house	Spikelet survival	SS	Derived trait (SN/MYP)	0.757042	https://www.science.org/doi/10.1126/sciadv.add0324
Pop2 (BC1S3)	HEB_23_060	Glass house	Spikelet survival	SS	Derived trait (SN/MYP)	0.733333	https://www.science.org/doi/10.1126/sciadv.add0324
Pop2 (BC1S3)	HEB_23_061	Glass house	Spikelet survival	SS	Derived trait (SN/MYP)	0.863905	https://www.science.org/doi/10.1126/sciadv.add0324
Pop2 (BC1S3)	HEB_23_062	Glass house	Spikelet survival	SS	Derived trait (SN/MYP)	0.72043	https://www.science.org/doi/10.1126/sciadv.add0324
Pop2 (BC1S3)	HEB_23_063	Glass house	Spikelet survival	SS	Derived trait (SN/MYP)	0.757732	https://www.science.org/doi/10.1126/sciadv.add0324
Pop2 (BC1S3)	HEB_23_064	Glass house	Spikelet survival	SS	Derived trait (SN/MYP)	0.668478	https://www.science.org/doi/10.1126/sciadv.add0324
Pop2 (BC1S3)	HEB_23_065	Glass house	Spikelet survival	SS	Derived trait (SN/MYP)	0.773196	https://www.science.org/doi/10.1126/sciadv.add0324
Pop2 (BC1S3)	HEB_23_068	Glass house	Spikelet survival	SS	Derived trait (SN/MYP)	0.881481	https://www.science.org/doi/10.1126/sciadv.add0324
Pop2 (BC1S3)	HEB_23_069	Glass house	Spikelet survival	SS	Derived trait (SN/MYP)	0.768786	https://www.science.org/doi/10.1126/sciadv.add0324
Pop2 (BC1S3)	HEB_23_071	Glass house	Spikelet survival	SS	Derived trait (SN/MYP)	0.654321	https://www.science.org/doi/10.1126/sciadv.add0324
Pop2 (BC1S3)	HEB_23_073	Glass house	Spikelet survival	SS	Derived trait (SN/MYP)	0.735135	https://www.science.org/doi/10.1126/sciadv.add0324
Pop2 (BC1S3)	HEB_23_074	Glass house	Spikelet survival	SS	Derived trait (SN/MYP)	0.684848	https://www.science.org/doi/10.1126/sciadv.add0324
Pop2 (BC1S3)	HEB_23_075	Glass house	Spikelet survival	SS	Derived trait (SN/MYP)	0.684211	https://www.science.org/doi/10.1126/sciadv.add0324
Pop2 (BC1S3)	HEB_23_077	Glass house	Spikelet survival	SS	Derived trait (SN/MYP)	0.783439	https://www.science.org/doi/10.1126/sciadv.add0324
Pop2 (BC1S3)	HEB_23_078	Glass house	Spikelet survival	SS	Derived trait (SN/MYP)	0.656627	https://www.science.org/doi/10.1126/sciadv.add0324
Pop2 (BC1S3)	HEB_23_080	Glass house	Spikelet survival	SS	Derived trait (SN/MYP)	0.813333	https://www.science.org/doi/10.1126/sciadv.add0324
Pop2 (BC1S3)	HEB_23_082	Glass house	Spikelet survival	SS	Derived trait (SN/MYP)	0.685279	https://www.science.org/doi/10.1126/sciadv.add0324
Pop2 (BC1S3)	HEB_23_083	Glass house	Spikelet survival	SS	Derived trait (SN/MYP)	0.787879	https://www.science.org/doi/10.1126/sciadv.add0324
Pop2 (BC1S3)	HEB_23_084	Glass house	Spikelet survival	SS	Derived trait (SN/MYP)	0.744444	https://www.science.org/doi/10.1126/sciadv.add0324
Pop2 (BC1S3)	HEB_23_086	Glass house	Spikelet survival	SS	Derived trait (SN/MYP)	0.842105	https://www.science.org/doi/10.1126/sciadv.add0324
Pop2 (BC1S3)	HEB_23_103	Glass house	Spikelet survival	SS	Derived trait (SN/MYP)	0.671429	https://www.science.org/doi/10.1126/sciadv.add0324
Pop2 (BC1S3)	HEB_23_109	Glass house	Spikelet survival	SS	Derived trait (SN/MYP)	0.87931	https://www.science.org/doi/10.1126/sciadv.add0324
Pop2 (BC1S3)	HEB_24_053	Glass house	Spikelet survival	SS	Derived trait (SN/MYP)	0.848214	https://www.science.org/doi/10.1126/sciadv.add0324
Pop2 (BC1S3)	HEB_24_071	Glass house	Spikelet survival	SS	Derived trait (SN/MYP)	0.77451	https://www.science.org/doi/10.1126/sciadv.add0324
Pop2 (BC1S3)	HEB_24_072	Glass house	Spikelet survival	SS	Derived trait (SN/MYP)	0.880282	https://www.science.org/doi/10.1126/sciadv.add0324
Pop2 (BC1S3)	HEB_24_087	Glass house	Spikelet survival	SS	Derived trait (SN/MYP)	0.605096	https://www.science.org/doi/10.1126/sciadv.add0324
Pop2 (BC1S3)	HEB_24_106	Glass house	Spikelet survival	SS	Derived trait (SN/MYP)	0.831683	https://www.science.org/doi/10.1126/sciadv.add0324
Pop2 (BC1S3)	HEB_24_110	Glass house	Spikelet survival	SS	Derived trait (SN/MYP)	0.77551	https://www.science.org/doi/10.1126/sciadv.add0324
Pop2 (BC1S3)	HEB_24_163	Glass house	Spikelet survival	SS	Derived trait (SN/MYP)	0.711656	https://www.science.org/doi/10.1126/sciadv.add0324
Pop2 (BC1S3)	HEB_24_181	Glass house	Spikelet survival	SS	Derived trait (SN/MYP)	0.857143	https://www.science.org/doi/10.1126/sciadv.add0324
Pop2 (BC1S3)	HEB_24_182	Glass house	Spikelet survival	SS	Derived trait (SN/MYP)	0.807692	https://www.science.org/doi/10.1126/sciadv.add0324
Pop2 (BC1S3)	HEB_24_184	Glass house	Spikelet survival	SS	Derived trait (SN/MYP)	0.681081	https://www.science.org/doi/10.1126/sciadv.add0324
Pop2 (BC1S3)	HEB_24_187	Glass house	Spikelet survival	SS	Derived trait (SN/MYP)	0.710744	https://www.science.org/doi/10.1126/sciadv.add0324
Pop2 (BC1S3)	HEB_24_188	Glass house	Spikelet survival	SS	Derived trait (SN/MYP)	1.0411	https://www.science.org/doi/10.1126/sciadv.add0324
Pop2 (BC1S3)	HEB_24_201	Glass house	Spikelet survival	SS	Derived trait (SN/MYP)	0.935897	https://www.science.org/doi/10.1126/sciadv.add0324
Pop2 (BC1S3)	HEB_24_202	Glass house	Spikelet survival	SS	Derived trait (SN/MYP)	0.793103	https://www.science.org/doi/10.1126/sciadv.add0324
Pop2 (BC1S3)	HEB_24_203	Glass house	Spikelet survival	SS	Derived trait (SN/MYP)	0.689266	https://www.science.org/doi/10.1126/sciadv.add0324
Pop2 (BC1S3)	HEB_24_204	Glass house	Spikelet survival	SS	Derived trait (SN/MYP)	0.813953	https://www.science.org/doi/10.1126/sciadv.add0324
Pop2 (BC1S3)	HEB_24_205	Glass house	Spikelet survival	SS	Derived trait (SN/MYP)	0.683616	https://www.science.org/doi/10.1126/sciadv.add0324
Pop2 (BC1S3)	HEB_24_206	Glass house	Spikelet survival	SS	Derived trait (SN/MYP)	0.845745	https://www.science.org/doi/10.1126/sciadv.add0324
Pop2 (BC1S3)	HEB_24_207	Glass house	Spikelet survival	SS	Derived trait (SN/MYP)	0.826087	https://www.science.org/doi/10.1126/sciadv.add0324
Pop2 (BC1S3)	HEB_24_208	Glass house	Spikelet survival	SS	Derived trait (SN/MYP)	0.723077	https://www.science.org/doi/10.1126/sciadv.add0324
Pop3 (DH)	bDH_K2_031	Glass house	Spikelet survival	SS	Derived trait (SN/MYP)	NA	https://www.science.org/doi/10.1126/sciadv.add0324
Pop3 (DH)	bDH_K2_082	Glass house	Spikelet survival	SS	Derived trait (SN/MYP)	NA	https://www.science.org/doi/10.1126/sciadv.add0324
Pop3 (DH)	bDH_K2_053	Glass house	Spikelet survival	SS	Derived trait (SN/MYP)	0.949074	https://www.science.org/doi/10.1126/sciadv.add0324
Pop3 (DH)	bDH_K2_070	Glass house	Spikelet survival	SS	Derived trait (SN/MYP)	0.941606	https://www.science.org/doi/10.1126/sciadv.add0324
Pop3 (DH)	bDH_K2_032	Glass house	Spikelet survival	SS	Derived trait (SN/MYP)	0.76259	https://www.science.org/doi/10.1126/sciadv.add0324
Pop3 (DH)	bDH_K2_050	Glass house	Spikelet survival	SS	Derived trait (SN/MYP)	0.757576	https://www.science.org/doi/10.1126/sciadv.add0324
Pop3 (DH)	bDH_K2_089	Glass house	Spikelet survival	SS	Derived trait (SN/MYP)	0.727848	https://www.science.org/doi/10.1126/sciadv.add0324
Pop3 (DH)	bDH_K2_029	Glass house	Spikelet survival	SS	Derived trait (SN/MYP)	0.706294	https://www.science.org/doi/10.1126/sciadv.add0324
Pop3 (DH)	bDH_K2_137	Glass house	Spikelet survival	SS	Derived trait (SN/MYP)	0.7	https://www.science.org/doi/10.1126/sciadv.add0324
Pop3 (DH)	bDH_K2_063	Glass house	Spikelet survival	SS	Derived trait (SN/MYP)	0.689845	https://www.science.org/doi/10.1126/sciadv.add0324
Pop3 (DH)	bDH_K2_079	Glass house	Spikelet survival	SS	Derived trait (SN/MYP)	0.68609	https://www.science.org/doi/10.1126/sciadv.add0324
Pop3 (DH)	bDH_K2_071	Glass house	Spikelet survival	SS	Derived trait (SN/MYP)	0.681818	https://www.science.org/doi/10.1126/sciadv.add0324
Pop3 (DH)	bDH_K2_132	Glass house	Spikelet survival	SS	Derived trait (SN/MYP)	0.675978	https://www.science.org/doi/10.1126/sciadv.add0324
Pop3 (DH)	bDH_K2_014	Glass house	Spikelet survival	SS	Derived trait (SN/MYP)	0.670886	https://www.science.org/doi/10.1126/sciadv.add0324
Pop3 (DH)	bDH_K2_012	Glass house	Spikelet survival	SS	Derived trait (SN/MYP)	0.66242	https://www.science.org/doi/10.1126/sciadv.add0324
Pop3 (DH)	bDH_K2_092	Glass house	Spikelet survival	SS	Derived trait (SN/MYP)	0.648649	https://www.science.org/doi/10.1126/sciadv.add0324
Pop3 (DH)	bDH_K2_116	Glass house	Spikelet survival	SS	Derived trait (SN/MYP)	0.648649	https://www.science.org/doi/10.1126/sciadv.add0324
Pop3 (DH)	bDH_K2_026	Glass house	Spikelet survival	SS	Derived trait (SN/MYP)	0.647163	https://www.science.org/doi/10.1126/sciadv.add0324
Pop3 (DH)	bDH_K2_138	Glass house	Spikelet survival	SS	Derived trait (SN/MYP)	0.643275	https://www.science.org/doi/10.1126/sciadv.add0324
Pop3 (DH)	bDH_K2_113	Glass house	Spikelet survival	SS	Derived trait (SN/MYP)	0.641822	https://www.science.org/doi/10.1126/sciadv.add0324
Pop3 (DH)	bDH_K2_023	Glass house	Spikelet survival	SS	Derived trait (SN/MYP)	0.635802	https://www.science.org/doi/10.1126/sciadv.add0324
Pop3 (DH)	bDH_K2_048	Glass house	Spikelet survival	SS	Derived trait (SN/MYP)	0.635762	https://www.science.org/doi/10.1126/sciadv.add0324
Pop3 (DH)	bDH_K2_119	Glass house	Spikelet survival	SS	Derived trait (SN/MYP)	0.634703	https://www.science.org/doi/10.1126/sciadv.add0324
Pop3 (DH)	bDH_K2_042	Glass house	Spikelet survival	SS	Derived trait (SN/MYP)	0.633333	https://www.science.org/doi/10.1126/sciadv.add0324
Pop3 (DH)	bDH_K2_052	Glass house	Spikelet survival	SS	Derived trait (SN/MYP)	0.624672	https://www.science.org/doi/10.1126/sciadv.add0324
Pop3 (DH)	bDH_K2_114	Glass house	Spikelet survival	SS	Derived trait (SN/MYP)	0.623656	https://www.science.org/doi/10.1126/sciadv.add0324
Pop3 (DH)	bDH_K2_117	Glass house	Spikelet survival	SS	Derived trait (SN/MYP)	0.620968	https://www.science.org/doi/10.1126/sciadv.add0324
Pop3 (DH)	bDH_K2_057	Glass house	Spikelet survival	SS	Derived trait (SN/MYP)	0.620155	https://www.science.org/doi/10.1126/sciadv.add0324
Pop3 (DH)	bDH_K2_135	Glass house	Spikelet survival	SS	Derived trait (SN/MYP)	0.62	https://www.science.org/doi/10.1126/sciadv.add0324
Pop3 (DH)	bDH_K2_088	Glass house	Spikelet survival	SS	Derived trait (SN/MYP)	0.617021	https://www.science.org/doi/10.1126/sciadv.add0324
Pop3 (DH)	bDH_K2_104	Glass house	Spikelet survival	SS	Derived trait (SN/MYP)	0.615	https://www.science.org/doi/10.1126/sciadv.add0324
Pop3 (DH)	bDH_K2_090	Glass house	Spikelet survival	SS	Derived trait (SN/MYP)	0.614493	https://www.science.org/doi/10.1126/sciadv.add0324
Pop3 (DH)	bDH_K2_013	Glass house	Spikelet survival	SS	Derived trait (SN/MYP)	0.609836	https://www.science.org/doi/10.1126/sciadv.add0324
Pop3 (DH)	bDH_K2_087	Glass house	Spikelet survival	SS	Derived trait (SN/MYP)	0.606509	https://www.science.org/doi/10.1126/sciadv.add0324
Pop3 (DH)	BCC719	Glass house	Spikelet survival	SS	Derived trait (SN/MYP)	0.604396	https://www.science.org/doi/10.1126/sciadv.add0324
Pop3 (DH)	bDH_K2_084	Glass house	Spikelet survival	SS	Derived trait (SN/MYP)	0.60146	https://www.science.org/doi/10.1126/sciadv.add0324
Pop3 (DH)	bDH_K2_004	Glass house	Spikelet survival	SS	Derived trait (SN/MYP)	0.596065	https://www.science.org/doi/10.1126/sciadv.add0324
Pop3 (DH)	bDH_K2_075	Glass house	Spikelet survival	SS	Derived trait (SN/MYP)	0.590476	https://www.science.org/doi/10.1126/sciadv.add0324
Pop3 (DH)	bDH_K2_018	Glass house	Spikelet survival	SS	Derived trait (SN/MYP)	0.590278	https://www.science.org/doi/10.1126/sciadv.add0324
Pop3 (DH)	bDH_K2_074	Glass house	Spikelet survival	SS	Derived trait (SN/MYP)	0.590164	https://www.science.org/doi/10.1126/sciadv.add0324
Pop3 (DH)	bDH_K2_010	Glass house	Spikelet survival	SS	Derived trait (SN/MYP)	0.584906	https://www.science.org/doi/10.1126/sciadv.add0324
Pop3 (DH)	bDH_K2_122	Glass house	Spikelet survival	SS	Derived trait (SN/MYP)	0.583333	https://www.science.org/doi/10.1126/sciadv.add0324
Pop3 (DH)	bDH_K2_111	Glass house	Spikelet survival	SS	Derived trait (SN/MYP)	0.582011	https://www.science.org/doi/10.1126/sciadv.add0324
Pop3 (DH)	bDH_K2_028	Glass house	Spikelet survival	SS	Derived trait (SN/MYP)	0.581818	https://www.science.org/doi/10.1126/sciadv.add0324
Pop3 (DH)	bDH_K2_139	Glass house	Spikelet survival	SS	Derived trait (SN/MYP)	0.58114	https://www.science.org/doi/10.1126/sciadv.add0324
Pop3 (DH)	bDH_K2_120	Glass house	Spikelet survival	SS	Derived trait (SN/MYP)	0.580645	https://www.science.org/doi/10.1126/sciadv.add0324
Pop3 (DH)	bDH_K2_051	Glass house	Spikelet survival	SS	Derived trait (SN/MYP)	0.58011	https://www.science.org/doi/10.1126/sciadv.add0324
Pop3 (DH)	bDH_K2_134	Glass house	Spikelet survival	SS	Derived trait (SN/MYP)	0.579502	https://www.science.org/doi/10.1126/sciadv.add0324
Pop3 (DH)	bDH_K2_040	Glass house	Spikelet survival	SS	Derived trait (SN/MYP)	0.574895	https://www.science.org/doi/10.1126/sciadv.add0324
Pop3 (DH)	bDH_K2_102	Glass house	Spikelet survival	SS	Derived trait (SN/MYP)	0.574766	https://www.science.org/doi/10.1126/sciadv.add0324
Pop3 (DH)	bDH_K2_022	Glass house	Spikelet survival	SS	Derived trait (SN/MYP)	0.568966	https://www.science.org/doi/10.1126/sciadv.add0324
Pop3 (DH)	bDH_K2_140	Glass house	Spikelet survival	SS	Derived trait (SN/MYP)	0.567164	https://www.science.org/doi/10.1126/sciadv.add0324
Pop3 (DH)	bDH_K2_094	Glass house	Spikelet survival	SS	Derived trait (SN/MYP)	0.562814	https://www.science.org/doi/10.1126/sciadv.add0324
Pop3 (DH)	bDH_K2_098	Glass house	Spikelet survival	SS	Derived trait (SN/MYP)	0.559322	https://www.science.org/doi/10.1126/sciadv.add0324
Pop3 (DH)	bDH_K2_085	Glass house	Spikelet survival	SS	Derived trait (SN/MYP)	0.556863	https://www.science.org/doi/10.1126/sciadv.add0324
Pop3 (DH)	bDH_K2_009	Glass house	Spikelet survival	SS	Derived trait (SN/MYP)	0.555556	https://www.science.org/doi/10.1126/sciadv.add0324
Pop3 (DH)	bDH_K2_021	Glass house	Spikelet survival	SS	Derived trait (SN/MYP)	0.555556	https://www.science.org/doi/10.1126/sciadv.add0324
Pop3 (DH)	bDH_K2_015	Glass house	Spikelet survival	SS	Derived trait (SN/MYP)	0.555118	https://www.science.org/doi/10.1126/sciadv.add0324
Pop3 (DH)	bDH_K2_125	Glass house	Spikelet survival	SS	Derived trait (SN/MYP)	0.554217	https://www.science.org/doi/10.1126/sciadv.add0324
Pop3 (DH)	bDH_K2_037	Glass house	Spikelet survival	SS	Derived trait (SN/MYP)	0.552846	https://www.science.org/doi/10.1126/sciadv.add0324
Pop3 (DH)	bDH_K2_020	Glass house	Spikelet survival	SS	Derived trait (SN/MYP)	0.552	https://www.science.org/doi/10.1126/sciadv.add0324
Pop3 (DH)	bDH_K2_036	Glass house	Spikelet survival	SS	Derived trait (SN/MYP)	0.549383	https://www.science.org/doi/10.1126/sciadv.add0324
Pop3 (DH)	bDH_K2_019	Glass house	Spikelet survival	SS	Derived trait (SN/MYP)	0.546099	https://www.science.org/doi/10.1126/sciadv.add0324
Pop3 (DH)	bDH_K2_073	Glass house	Spikelet survival	SS	Derived trait (SN/MYP)	0.545455	https://www.science.org/doi/10.1126/sciadv.add0324
Pop3 (DH)	bDH_K2_058	Glass house	Spikelet survival	SS	Derived trait (SN/MYP)	0.543735	https://www.science.org/doi/10.1126/sciadv.add0324
Pop3 (DH)	bDH_K2_133	Glass house	Spikelet survival	SS	Derived trait (SN/MYP)	0.542484	https://www.science.org/doi/10.1126/sciadv.add0324
Pop3 (DH)	bDH_K2_045	Glass house	Spikelet survival	SS	Derived trait (SN/MYP)	0.539648	https://www.science.org/doi/10.1126/sciadv.add0324
Pop3 (DH)	bDH_K2_109	Glass house	Spikelet survival	SS	Derived trait (SN/MYP)	0.535714	https://www.science.org/doi/10.1126/sciadv.add0324
Pop3 (DH)	bDH_K2_083	Glass house	Spikelet survival	SS	Derived trait (SN/MYP)	0.535211	https://www.science.org/doi/10.1126/sciadv.add0324
Pop3 (DH)	bDH_K2_081	Glass house	Spikelet survival	SS	Derived trait (SN/MYP)	0.534247	https://www.science.org/doi/10.1126/sciadv.add0324
Pop3 (DH)	bDH_K2_106	Glass house	Spikelet survival	SS	Derived trait (SN/MYP)	0.530973	https://www.science.org/doi/10.1126/sciadv.add0324
Pop3 (DH)	bDH_K2_128	Glass house	Spikelet survival	SS	Derived trait (SN/MYP)	0.530201	https://www.science.org/doi/10.1126/sciadv.add0324
Pop3 (DH)	bDH_K2_067	Glass house	Spikelet survival	SS	Derived trait (SN/MYP)	0.528523	https://www.science.org/doi/10.1126/sciadv.add0324
Pop3 (DH)	bDH_K2_105	Glass house	Spikelet survival	SS	Derived trait (SN/MYP)	0.52799	https://www.science.org/doi/10.1126/sciadv.add0324
Pop3 (DH)	bDH_K2_007	Glass house	Spikelet survival	SS	Derived trait (SN/MYP)	0.527473	https://www.science.org/doi/10.1126/sciadv.add0324
Pop3 (DH)	bDH_K2_056	Glass house	Spikelet survival	SS	Derived trait (SN/MYP)	0.5248	https://www.science.org/doi/10.1126/sciadv.add0324
Pop3 (DH)	bDH_K2_069	Glass house	Spikelet survival	SS	Derived trait (SN/MYP)	0.524476	https://www.science.org/doi/10.1126/sciadv.add0324
Pop3 (DH)	bDH_K2_043	Glass house	Spikelet survival	SS	Derived trait (SN/MYP)	0.52381	https://www.science.org/doi/10.1126/sciadv.add0324
Pop3 (DH)	bDH_K2_130	Glass house	Spikelet survival	SS	Derived trait (SN/MYP)	0.522152	https://www.science.org/doi/10.1126/sciadv.add0324
Pop3 (DH)	bDH_K2_064	Glass house	Spikelet survival	SS	Derived trait (SN/MYP)	0.521472	https://www.science.org/doi/10.1126/sciadv.add0324
Pop3 (DH)	bDH_K2_066	Glass house	Spikelet survival	SS	Derived trait (SN/MYP)	0.518987	https://www.science.org/doi/10.1126/sciadv.add0324
Pop3 (DH)	bDH_K2_034	Glass house	Spikelet survival	SS	Derived trait (SN/MYP)	0.518239	https://www.science.org/doi/10.1126/sciadv.add0324
Pop3 (DH)	bDH_K2_078	Glass house	Spikelet survival	SS	Derived trait (SN/MYP)	0.517483	https://www.science.org/doi/10.1126/sciadv.add0324
Pop3 (DH)	bDH_K2_060	Glass house	Spikelet survival	SS	Derived trait (SN/MYP)	0.514124	https://www.science.org/doi/10.1126/sciadv.add0324
Pop3 (DH)	bDH_K2_131	Glass house	Spikelet survival	SS	Derived trait (SN/MYP)	0.511111	https://www.science.org/doi/10.1126/sciadv.add0324
Pop3 (DH)	bDH_K2_025	Glass house	Spikelet survival	SS	Derived trait (SN/MYP)	0.51	https://www.science.org/doi/10.1126/sciadv.add0324
Pop3 (DH)	bDH_K2_121	Glass house	Spikelet survival	SS	Derived trait (SN/MYP)	0.507463	https://www.science.org/doi/10.1126/sciadv.add0324
Pop3 (DH)	bDH_K2_096	Glass house	Spikelet survival	SS	Derived trait (SN/MYP)	0.505263	https://www.science.org/doi/10.1126/sciadv.add0324
Pop3 (DH)	bDH_K2_003	Glass house	Spikelet survival	SS	Derived trait (SN/MYP)	0.503992	https://www.science.org/doi/10.1126/sciadv.add0324
Pop3 (DH)	bDH_K2_062	Glass house	Spikelet survival	SS	Derived trait (SN/MYP)	0.503817	https://www.science.org/doi/10.1126/sciadv.add0324
Pop3 (DH)	bDH_K2_038	Glass house	Spikelet survival	SS	Derived trait (SN/MYP)	0.5	https://www.science.org/doi/10.1126/sciadv.add0324
Pop3 (DH)	BCC149	Glass house	Spikelet survival	SS	Derived trait (SN/MYP)	0.497449	https://www.science.org/doi/10.1126/sciadv.add0324
Pop3 (DH)	bDH_K2_115	Glass house	Spikelet survival	SS	Derived trait (SN/MYP)	0.497354	https://www.science.org/doi/10.1126/sciadv.add0324
Pop3 (DH)	bDH_K2_065	Glass house	Spikelet survival	SS	Derived trait (SN/MYP)	0.496124	https://www.science.org/doi/10.1126/sciadv.add0324
Pop3 (DH)	bDH_K2_024	Glass house	Spikelet survival	SS	Derived trait (SN/MYP)	0.495495	https://www.science.org/doi/10.1126/sciadv.add0324
Pop3 (DH)	bDH_K2_129	Glass house	Spikelet survival	SS	Derived trait (SN/MYP)	0.494545	https://www.science.org/doi/10.1126/sciadv.add0324
Pop3 (DH)	bDH_K2_017	Glass house	Spikelet survival	SS	Derived trait (SN/MYP)	0.493333	https://www.science.org/doi/10.1126/sciadv.add0324
Pop3 (DH)	bDH_K2_100	Glass house	Spikelet survival	SS	Derived trait (SN/MYP)	0.488889	https://www.science.org/doi/10.1126/sciadv.add0324
Pop3 (DH)	bDH_K2_127	Glass house	Spikelet survival	SS	Derived trait (SN/MYP)	0.487711	https://www.science.org/doi/10.1126/sciadv.add0324
Pop3 (DH)	bDH_K2_055	Glass house	Spikelet survival	SS	Derived trait (SN/MYP)	0.487671	https://www.science.org/doi/10.1126/sciadv.add0324
Pop3 (DH)	bDH_K2_077	Glass house	Spikelet survival	SS	Derived trait (SN/MYP)	0.487047	https://www.science.org/doi/10.1126/sciadv.add0324
Pop3 (DH)	bDH_K2_027	Glass house	Spikelet survival	SS	Derived trait (SN/MYP)	0.484962	https://www.science.org/doi/10.1126/sciadv.add0324
Pop3 (DH)	bDH_K2_033	Glass house	Spikelet survival	SS	Derived trait (SN/MYP)	0.484658	https://www.science.org/doi/10.1126/sciadv.add0324
Pop3 (DH)	bDH_K2_059	Glass house	Spikelet survival	SS	Derived trait (SN/MYP)	0.48366	https://www.science.org/doi/10.1126/sciadv.add0324
Pop3 (DH)	bDH_K2_030	Glass house	Spikelet survival	SS	Derived trait (SN/MYP)	0.479401	https://www.science.org/doi/10.1126/sciadv.add0324
Pop3 (DH)	bDH_K2_011	Glass house	Spikelet survival	SS	Derived trait (SN/MYP)	0.475962	https://www.science.org/doi/10.1126/sciadv.add0324
Pop3 (DH)	bDH_K2_108	Glass house	Spikelet survival	SS	Derived trait (SN/MYP)	0.475771	https://www.science.org/doi/10.1126/sciadv.add0324
Pop3 (DH)	bDH_K2_054	Glass house	Spikelet survival	SS	Derived trait (SN/MYP)	0.472603	https://www.science.org/doi/10.1126/sciadv.add0324
Pop3 (DH)	bDH_K2_072	Glass house	Spikelet survival	SS	Derived trait (SN/MYP)	0.47191	https://www.science.org/doi/10.1126/sciadv.add0324
Pop3 (DH)	bDH_K2_136	Glass house	Spikelet survival	SS	Derived trait (SN/MYP)	0.471642	https://www.science.org/doi/10.1126/sciadv.add0324
Pop3 (DH)	bDH_K2_049	Glass house	Spikelet survival	SS	Derived trait (SN/MYP)	0.469091	https://www.science.org/doi/10.1126/sciadv.add0324
Pop3 (DH)	bDH_K2_076	Glass house	Spikelet survival	SS	Derived trait (SN/MYP)	0.46875	https://www.science.org/doi/10.1126/sciadv.add0324
Pop3 (DH)	bDH_K2_061	Glass house	Spikelet survival	SS	Derived trait (SN/MYP)	0.462963	https://www.science.org/doi/10.1126/sciadv.add0324
Pop3 (DH)	bDH_K2_046	Glass house	Spikelet survival	SS	Derived trait (SN/MYP)	0.462963	https://www.science.org/doi/10.1126/sciadv.add0324
Pop3 (DH)	bDH_K2_035	Glass house	Spikelet survival	SS	Derived trait (SN/MYP)	0.454545	https://www.science.org/doi/10.1126/sciadv.add0324
Pop3 (DH)	bDH_K2_107	Glass house	Spikelet survival	SS	Derived trait (SN/MYP)	0.451477	https://www.science.org/doi/10.1126/sciadv.add0324
Pop3 (DH)	bDH_K2_086	Glass house	Spikelet survival	SS	Derived trait (SN/MYP)	0.451282	https://www.science.org/doi/10.1126/sciadv.add0324
Pop3 (DH)	bDH_K2_118	Glass house	Spikelet survival	SS	Derived trait (SN/MYP)	0.449612	https://www.science.org/doi/10.1126/sciadv.add0324
Pop3 (DH)	bDH_K2_095	Glass house	Spikelet survival	SS	Derived trait (SN/MYP)	0.448718	https://www.science.org/doi/10.1126/sciadv.add0324
Pop3 (DH)	bDH_K2_047	Glass house	Spikelet survival	SS	Derived trait (SN/MYP)	0.446809	https://www.science.org/doi/10.1126/sciadv.add0324
Pop3 (DH)	bDH_K2_080	Glass house	Spikelet survival	SS	Derived trait (SN/MYP)	0.445	https://www.science.org/doi/10.1126/sciadv.add0324
Pop3 (DH)	bDH_K2_039	Glass house	Spikelet survival	SS	Derived trait (SN/MYP)	0.44186	https://www.science.org/doi/10.1126/sciadv.add0324
Pop3 (DH)	bDH_K2_101	Glass house	Spikelet survival	SS	Derived trait (SN/MYP)	0.439759	https://www.science.org/doi/10.1126/sciadv.add0324
Pop3 (DH)	bDH_K2_097	Glass house	Spikelet survival	SS	Derived trait (SN/MYP)	0.427673	https://www.science.org/doi/10.1126/sciadv.add0324
Pop3 (DH)	bDH_K2_041	Glass house	Spikelet survival	SS	Derived trait (SN/MYP)	0.427083	https://www.science.org/doi/10.1126/sciadv.add0324
Pop3 (DH)	bDH_K2_093	Glass house	Spikelet survival	SS	Derived trait (SN/MYP)	0.42069	https://www.science.org/doi/10.1126/sciadv.add0324
Pop3 (DH)	bDH_K2_103	Glass house	Spikelet survival	SS	Derived trait (SN/MYP)	0.419753	https://www.science.org/doi/10.1126/sciadv.add0324
Pop3 (DH)	bDH_K2_044	Glass house	Spikelet survival	SS	Derived trait (SN/MYP)	0.419426	https://www.science.org/doi/10.1126/sciadv.add0324
Pop3 (DH)	bDH_K2_005	Glass house	Spikelet survival	SS	Derived trait (SN/MYP)	0.413333	https://www.science.org/doi/10.1126/sciadv.add0324
Pop3 (DH)	bDH_K2_001	Glass house	Spikelet survival	SS	Derived trait (SN/MYP)	0.410569	https://www.science.org/doi/10.1126/sciadv.add0324
Pop3 (DH)	bDH_K2_112	Glass house	Spikelet survival	SS	Derived trait (SN/MYP)	0.398467	https://www.science.org/doi/10.1126/sciadv.add0324
Pop3 (DH)	bDH_K2_110	Glass house	Spikelet survival	SS	Derived trait (SN/MYP)	0.392593	https://www.science.org/doi/10.1126/sciadv.add0324
Pop1 (D6S)	HOR_10004	Glass house	Spikelet initiation rate	SIR	Derived trait (residuals of MYP~Heading)	-2.38768	This study
Pop1 (D6S)	HOR_10014	Glass house	Spikelet initiation rate	SIR	Derived trait (residuals of MYP~Heading)	-4.35785	This study
Pop1 (D6S)	HOR_10018	Glass house	Spikelet initiation rate	SIR	Derived trait (residuals of MYP~Heading)	-1.73117	This study
Pop1 (D6S)	HOR_10074	Glass house	Spikelet initiation rate	SIR	Derived trait (residuals of MYP~Heading)	1.51486	This study
Pop1 (D6S)	HOR_10083	Glass house	Spikelet initiation rate	SIR	Derived trait (residuals of MYP~Heading)	-0.620997	This study
Pop1 (D6S)	HOR_10087	Glass house	Spikelet initiation rate	SIR	Derived trait (residuals of MYP~Heading)	-3.9665	This study
Pop1 (D6S)	HOR_10157	Glass house	Spikelet initiation rate	SIR	Derived trait (residuals of MYP~Heading)	-5.53324	This study
Pop1 (D6S)	HOR_10560	Glass house	Spikelet initiation rate	SIR	Derived trait (residuals of MYP~Heading)	0.593715	This study
Pop1 (D6S)	HOR_10606	Glass house	Spikelet initiation rate	SIR	Derived trait (residuals of MYP~Heading)	3.76346	This study
Pop1 (D6S)	HOR_10787	Glass house	Spikelet initiation rate	SIR	Derived trait (residuals of MYP~Heading)	3.24803	This study
Pop1 (D6S)	HOR_10793	Glass house	Spikelet initiation rate	SIR	Derived trait (residuals of MYP~Heading)	2.43623	This study
Pop1 (D6S)	HOR_11056	Glass house	Spikelet initiation rate	SIR	Derived trait (residuals of MYP~Heading)	1.14111	This study
Pop1 (D6S)	HOR_11111	Glass house	Spikelet initiation rate	SIR	Derived trait (residuals of MYP~Heading)	-2.61504	This study
Pop1 (D6S)	HOR_11173	Glass house	Spikelet initiation rate	SIR	Derived trait (residuals of MYP~Heading)	1.37858	This study
Pop1 (D6S)	HOR_11174	Glass house	Spikelet initiation rate	SIR	Derived trait (residuals of MYP~Heading)	0.0593073	This study
Pop1 (D6S)	HOR_1133	Glass house	Spikelet initiation rate	SIR	Derived trait (residuals of MYP~Heading)	-3.56071	This study
Pop1 (D6S)	HOR_11407	Glass house	Spikelet initiation rate	SIR	Derived trait (residuals of MYP~Heading)	7.46328	This study
Pop1 (D6S)	HOR_11409	Glass house	Spikelet initiation rate	SIR	Derived trait (residuals of MYP~Heading)	-4.80543	This study
Pop1 (D6S)	HOR_11419	Glass house	Spikelet initiation rate	SIR	Derived trait (residuals of MYP~Heading)	1.99869	This study
Pop1 (D6S)	HOR_11420	Glass house	Spikelet initiation rate	SIR	Derived trait (residuals of MYP~Heading)	2.36408	This study
Pop1 (D6S)	HOR_11430	Glass house	Spikelet initiation rate	SIR	Derived trait (residuals of MYP~Heading)	1.25159	This study
Pop1 (D6S)	HOR_11431	Glass house	Spikelet initiation rate	SIR	Derived trait (residuals of MYP~Heading)	7.77357	This study
Pop1 (D6S)	HOR_11448	Glass house	Spikelet initiation rate	SIR	Derived trait (residuals of MYP~Heading)	4.96596	This study
Pop1 (D6S)	HOR_11450	Glass house	Spikelet initiation rate	SIR	Derived trait (residuals of MYP~Heading)	2.51609	This study
Pop1 (D6S)	HOR_11480	Glass house	Spikelet initiation rate	SIR	Derived trait (residuals of MYP~Heading)	-1.26399	This study
Pop1 (D6S)	HOR_1158	Glass house	Spikelet initiation rate	SIR	Derived trait (residuals of MYP~Heading)	2.81743	This study
Pop1 (D6S)	HOR_1191	Glass house	Spikelet initiation rate	SIR	Derived trait (residuals of MYP~Heading)	0.203721	This study
Pop1 (D6S)	HOR_1205	Glass house	Spikelet initiation rate	SIR	Derived trait (residuals of MYP~Heading)	2.77616	This study
Pop1 (D6S)	HOR_1234	Glass house	Spikelet initiation rate	SIR	Derived trait (residuals of MYP~Heading)	0.252133	This study
Pop1 (D6S)	HOR_12402	Glass house	Spikelet initiation rate	SIR	Derived trait (residuals of MYP~Heading)	1.22533	This study
Pop1 (D6S)	HOR_12412	Glass house	Spikelet initiation rate	SIR	Derived trait (residuals of MYP~Heading)	6.50036	This study
Pop1 (D6S)	HOR_1251	Glass house	Spikelet initiation rate	SIR	Derived trait (residuals of MYP~Heading)	4.74327	This study
Pop1 (D6S)	HOR_1267	Glass house	Spikelet initiation rate	SIR	Derived trait (residuals of MYP~Heading)	2.17601	This study
Pop1 (D6S)	HOR_12791	Glass house	Spikelet initiation rate	SIR	Derived trait (residuals of MYP~Heading)	-1.28835	This study
Pop1 (D6S)	HOR_12828	Glass house	Spikelet initiation rate	SIR	Derived trait (residuals of MYP~Heading)	-0.792062	This study
Pop1 (D6S)	HOR_1284	Glass house	Spikelet initiation rate	SIR	Derived trait (residuals of MYP~Heading)	2.01677	This study
Pop1 (D6S)	HOR_133	Glass house	Spikelet initiation rate	SIR	Derived trait (residuals of MYP~Heading)	-4.09738	This study
Pop1 (D6S)	HOR_13426	Glass house	Spikelet initiation rate	SIR	Derived trait (residuals of MYP~Heading)	2.05534	This study
Pop1 (D6S)	HOR_13716	Glass house	Spikelet initiation rate	SIR	Derived trait (residuals of MYP~Heading)	-2.85575	This study
Pop1 (D6S)	HOR_13724	Glass house	Spikelet initiation rate	SIR	Derived trait (residuals of MYP~Heading)	-0.216549	This study
Pop1 (D6S)	HOR_1384	Glass house	Spikelet initiation rate	SIR	Derived trait (residuals of MYP~Heading)	1.04776	This study
Pop1 (D6S)	HOR_1398	Glass house	Spikelet initiation rate	SIR	Derived trait (residuals of MYP~Heading)	3.27952	This study
Pop1 (D6S)	HOR_13987	Glass house	Spikelet initiation rate	SIR	Derived trait (residuals of MYP~Heading)	3.46501	This study
Pop1 (D6S)	HOR_14235	Glass house	Spikelet initiation rate	SIR	Derived trait (residuals of MYP~Heading)	3.75388	This study
Pop1 (D6S)	HOR_14342	Glass house	Spikelet initiation rate	SIR	Derived trait (residuals of MYP~Heading)	-2.53652	This study
Pop1 (D6S)	HOR_14382	Glass house	Spikelet initiation rate	SIR	Derived trait (residuals of MYP~Heading)	0.596256	This study
Pop1 (D6S)	HOR_14689	Glass house	Spikelet initiation rate	SIR	Derived trait (residuals of MYP~Heading)	-1.46353	This study
Pop1 (D6S)	HOR_14710	Glass house	Spikelet initiation rate	SIR	Derived trait (residuals of MYP~Heading)	-0.639485	This study
Pop1 (D6S)	HOR_14730	Glass house	Spikelet initiation rate	SIR	Derived trait (residuals of MYP~Heading)	3.99238	This study
Pop1 (D6S)	HOR_14776	Glass house	Spikelet initiation rate	SIR	Derived trait (residuals of MYP~Heading)	1.47882	This study
Pop1 (D6S)	HOR_148	Glass house	Spikelet initiation rate	SIR	Derived trait (residuals of MYP~Heading)	3.46885	This study
Pop1 (D6S)	HOR_14817	Glass house	Spikelet initiation rate	SIR	Derived trait (residuals of MYP~Heading)	1.39278	This study
Pop1 (D6S)	HOR_14909	Glass house	Spikelet initiation rate	SIR	Derived trait (residuals of MYP~Heading)	-1.66484	This study
Pop1 (D6S)	HOR_14943	Glass house	Spikelet initiation rate	SIR	Derived trait (residuals of MYP~Heading)	-0.601868	This study
Pop1 (D6S)	HOR_15119	Glass house	Spikelet initiation rate	SIR	Derived trait (residuals of MYP~Heading)	-0.919939	This study
Pop1 (D6S)	HOR_15124	Glass house	Spikelet initiation rate	SIR	Derived trait (residuals of MYP~Heading)	1.17227	This study
Pop1 (D6S)	HOR_15154	Glass house	Spikelet initiation rate	SIR	Derived trait (residuals of MYP~Heading)	4.07695	This study
Pop1 (D6S)	HOR_15224	Glass house	Spikelet initiation rate	SIR	Derived trait (residuals of MYP~Heading)	2.10686	This study
Pop1 (D6S)	HOR_15238	Glass house	Spikelet initiation rate	SIR	Derived trait (residuals of MYP~Heading)	3.37123	This study
Pop1 (D6S)	HOR_15384	Glass house	Spikelet initiation rate	SIR	Derived trait (residuals of MYP~Heading)	-0.807481	This study
Pop1 (D6S)	HOR_15401	Glass house	Spikelet initiation rate	SIR	Derived trait (residuals of MYP~Heading)	-0.926542	This study
Pop1 (D6S)	HOR_15412	Glass house	Spikelet initiation rate	SIR	Derived trait (residuals of MYP~Heading)	-2.64705	This study
Pop1 (D6S)	HOR_15423	Glass house	Spikelet initiation rate	SIR	Derived trait (residuals of MYP~Heading)	3.37428	This study
Pop1 (D6S)	HOR_15553	Glass house	Spikelet initiation rate	SIR	Derived trait (residuals of MYP~Heading)	3.10846	This study
Pop1 (D6S)	HOR_15562	Glass house	Spikelet initiation rate	SIR	Derived trait (residuals of MYP~Heading)	-3.31055	This study
Pop1 (D6S)	HOR_15704	Glass house	Spikelet initiation rate	SIR	Derived trait (residuals of MYP~Heading)	3.37891	This study
Pop1 (D6S)	HOR_15758	Glass house	Spikelet initiation rate	SIR	Derived trait (residuals of MYP~Heading)	-0.757725	This study
Pop1 (D6S)	HOR_15760	Glass house	Spikelet initiation rate	SIR	Derived trait (residuals of MYP~Heading)	0.279713	This study
Pop1 (D6S)	HOR_15778	Glass house	Spikelet initiation rate	SIR	Derived trait (residuals of MYP~Heading)	-0.0142989	This study
Pop1 (D6S)	HOR_15860	Glass house	Spikelet initiation rate	SIR	Derived trait (residuals of MYP~Heading)	-3.04152	This study
Pop1 (D6S)	HOR_15871	Glass house	Spikelet initiation rate	SIR	Derived trait (residuals of MYP~Heading)	-0.243936	This study
Pop1 (D6S)	HOR_15889	Glass house	Spikelet initiation rate	SIR	Derived trait (residuals of MYP~Heading)	1.81494	This study
Pop1 (D6S)	HOR_15890	Glass house	Spikelet initiation rate	SIR	Derived trait (residuals of MYP~Heading)	-3.4927	This study
Pop1 (D6S)	HOR_15894	Glass house	Spikelet initiation rate	SIR	Derived trait (residuals of MYP~Heading)	1.5771	This study
Pop1 (D6S)	HOR_15895	Glass house	Spikelet initiation rate	SIR	Derived trait (residuals of MYP~Heading)	-2.73128	This study
Pop1 (D6S)	HOR_15908	Glass house	Spikelet initiation rate	SIR	Derived trait (residuals of MYP~Heading)	3.05837	This study
Pop1 (D6S)	HOR_15917	Glass house	Spikelet initiation rate	SIR	Derived trait (residuals of MYP~Heading)	-3.60321	This study
Pop1 (D6S)	HOR_15920	Glass house	Spikelet initiation rate	SIR	Derived trait (residuals of MYP~Heading)	-0.677272	This study
Pop1 (D6S)	HOR_15922	Glass house	Spikelet initiation rate	SIR	Derived trait (residuals of MYP~Heading)	4.26058	This study
Pop1 (D6S)	HOR_16078	Glass house	Spikelet initiation rate	SIR	Derived trait (residuals of MYP~Heading)	5.11062	This study
Pop1 (D6S)	HOR_16087	Glass house	Spikelet initiation rate	SIR	Derived trait (residuals of MYP~Heading)	1.94715	This study
Pop1 (D6S)	HOR_1621	Glass house	Spikelet initiation rate	SIR	Derived trait (residuals of MYP~Heading)	6.29339	This study
Pop1 (D6S)	HOR_16261	Glass house	Spikelet initiation rate	SIR	Derived trait (residuals of MYP~Heading)	-4.36575	This study
Pop1 (D6S)	HOR_16569	Glass house	Spikelet initiation rate	SIR	Derived trait (residuals of MYP~Heading)	-2.64718	This study
Pop1 (D6S)	HOR_1704	Glass house	Spikelet initiation rate	SIR	Derived trait (residuals of MYP~Heading)	-3.9793	This study
Pop1 (D6S)	HOR_17386	Glass house	Spikelet initiation rate	SIR	Derived trait (residuals of MYP~Heading)	-3.87066	This study
Pop1 (D6S)	HOR_17517	Glass house	Spikelet initiation rate	SIR	Derived trait (residuals of MYP~Heading)	6.90432	This study
Pop1 (D6S)	HOR_17574	Glass house	Spikelet initiation rate	SIR	Derived trait (residuals of MYP~Heading)	-2.30259	This study
Pop1 (D6S)	HOR_17654	Glass house	Spikelet initiation rate	SIR	Derived trait (residuals of MYP~Heading)	0.231624	This study
Pop1 (D6S)	HOR_17705	Glass house	Spikelet initiation rate	SIR	Derived trait (residuals of MYP~Heading)	-0.905954	This study
Pop1 (D6S)	HOR_1780	Glass house	Spikelet initiation rate	SIR	Derived trait (residuals of MYP~Heading)	-0.837654	This study
Pop1 (D6S)	HOR_1816	Glass house	Spikelet initiation rate	SIR	Derived trait (residuals of MYP~Heading)	-0.252573	This study
Pop1 (D6S)	HOR_18227	Glass house	Spikelet initiation rate	SIR	Derived trait (residuals of MYP~Heading)	3.80032	This study
Pop1 (D6S)	HOR_18267	Glass house	Spikelet initiation rate	SIR	Derived trait (residuals of MYP~Heading)	3.55534	This study
Pop1 (D6S)	HOR_18381	Glass house	Spikelet initiation rate	SIR	Derived trait (residuals of MYP~Heading)	-1.58032	This study
Pop1 (D6S)	HOR_18385	Glass house	Spikelet initiation rate	SIR	Derived trait (residuals of MYP~Heading)	-2.86243	This study
Pop1 (D6S)	HOR_1858	Glass house	Spikelet initiation rate	SIR	Derived trait (residuals of MYP~Heading)	3.54265	This study
Pop1 (D6S)	HOR_1860	Glass house	Spikelet initiation rate	SIR	Derived trait (residuals of MYP~Heading)	0.326549	This study
Pop1 (D6S)	HOR_1861	Glass house	Spikelet initiation rate	SIR	Derived trait (residuals of MYP~Heading)	4.1734	This study
Pop1 (D6S)	HOR_18824	Glass house	Spikelet initiation rate	SIR	Derived trait (residuals of MYP~Heading)	-4.3212	This study
Pop1 (D6S)	HOR_18827	Glass house	Spikelet initiation rate	SIR	Derived trait (residuals of MYP~Heading)	5.26918	This study
Pop1 (D6S)	HOR_18917	Glass house	Spikelet initiation rate	SIR	Derived trait (residuals of MYP~Heading)	-0.371163	This study
Pop1 (D6S)	HOR_18920	Glass house	Spikelet initiation rate	SIR	Derived trait (residuals of MYP~Heading)	-1.56416	This study
Pop1 (D6S)	HOR_19129	Glass house	Spikelet initiation rate	SIR	Derived trait (residuals of MYP~Heading)	4.74107	This study
Pop1 (D6S)	HOR_19168	Glass house	Spikelet initiation rate	SIR	Derived trait (residuals of MYP~Heading)	-2.19361	This study
Pop1 (D6S)	HOR_19184	Glass house	Spikelet initiation rate	SIR	Derived trait (residuals of MYP~Heading)	-5.7843	This study
Pop1 (D6S)	HOR_1949	Glass house	Spikelet initiation rate	SIR	Derived trait (residuals of MYP~Heading)	1.80262	This study
Pop1 (D6S)	HOR_1954	Glass house	Spikelet initiation rate	SIR	Derived trait (residuals of MYP~Heading)	0.908932	This study
Pop1 (D6S)	HOR_19581	Glass house	Spikelet initiation rate	SIR	Derived trait (residuals of MYP~Heading)	-2.11465	This study
Pop1 (D6S)	HOR_1972	Glass house	Spikelet initiation rate	SIR	Derived trait (residuals of MYP~Heading)	-2.44699	This study
Pop1 (D6S)	HOR_1977	Glass house	Spikelet initiation rate	SIR	Derived trait (residuals of MYP~Heading)	-6.15291	This study
Pop1 (D6S)	HOR_19776	Glass house	Spikelet initiation rate	SIR	Derived trait (residuals of MYP~Heading)	-1.10974	This study
Pop1 (D6S)	HOR_199	Glass house	Spikelet initiation rate	SIR	Derived trait (residuals of MYP~Heading)	7.21154	This study
Pop1 (D6S)	HOR_2024	Glass house	Spikelet initiation rate	SIR	Derived trait (residuals of MYP~Heading)	-1.56718	This study
Pop1 (D6S)	HOR_20710	Glass house	Spikelet initiation rate	SIR	Derived trait (residuals of MYP~Heading)	-0.848316	This study
Pop1 (D6S)	HOR_20714	Glass house	Spikelet initiation rate	SIR	Derived trait (residuals of MYP~Heading)	-2.70794	This study
Pop1 (D6S)	HOR_21087	Glass house	Spikelet initiation rate	SIR	Derived trait (residuals of MYP~Heading)	-6.94957	This study
Pop1 (D6S)	HOR_21250	Glass house	Spikelet initiation rate	SIR	Derived trait (residuals of MYP~Heading)	1.0533	This study
Pop1 (D6S)	HOR_21344	Glass house	Spikelet initiation rate	SIR	Derived trait (residuals of MYP~Heading)	-0.349164	This study
Pop1 (D6S)	HOR_21436	Glass house	Spikelet initiation rate	SIR	Derived trait (residuals of MYP~Heading)	0.631754	This study
Pop1 (D6S)	HOR_21439	Glass house	Spikelet initiation rate	SIR	Derived trait (residuals of MYP~Heading)	0.358758	This study
Pop1 (D6S)	HOR_21641	Glass house	Spikelet initiation rate	SIR	Derived trait (residuals of MYP~Heading)	2.5099	This study
Pop1 (D6S)	HOR_2367	Glass house	Spikelet initiation rate	SIR	Derived trait (residuals of MYP~Heading)	-3.67391	This study
Pop1 (D6S)	HOR_2369	Glass house	Spikelet initiation rate	SIR	Derived trait (residuals of MYP~Heading)	1.19721	This study
Pop1 (D6S)	HOR_2383	Glass house	Spikelet initiation rate	SIR	Derived trait (residuals of MYP~Heading)	4.00943	This study
Pop1 (D6S)	HOR_2403	Glass house	Spikelet initiation rate	SIR	Derived trait (residuals of MYP~Heading)	-3.50793	This study
Pop1 (D6S)	HOR_2503	Glass house	Spikelet initiation rate	SIR	Derived trait (residuals of MYP~Heading)	-3.64537	This study
Pop1 (D6S)	HOR_2520	Glass house	Spikelet initiation rate	SIR	Derived trait (residuals of MYP~Heading)	0.347008	This study
Pop1 (D6S)	HOR_264	Glass house	Spikelet initiation rate	SIR	Derived trait (residuals of MYP~Heading)	0.799616	This study
Pop1 (D6S)	HOR_2747	Glass house	Spikelet initiation rate	SIR	Derived trait (residuals of MYP~Heading)	0.778002	This study
Pop1 (D6S)	HOR_2749	Glass house	Spikelet initiation rate	SIR	Derived trait (residuals of MYP~Heading)	-0.53221	This study
Pop1 (D6S)	HOR_2799	Glass house	Spikelet initiation rate	SIR	Derived trait (residuals of MYP~Heading)	-3.7236	This study
Pop1 (D6S)	HOR_2805	Glass house	Spikelet initiation rate	SIR	Derived trait (residuals of MYP~Heading)	-1.88996	This study
Pop1 (D6S)	HOR_2860	Glass house	Spikelet initiation rate	SIR	Derived trait (residuals of MYP~Heading)	2.72703	This study
Pop1 (D6S)	HOR_3272	Glass house	Spikelet initiation rate	SIR	Derived trait (residuals of MYP~Heading)	-5.05567	This study
Pop1 (D6S)	HOR_3661	Glass house	Spikelet initiation rate	SIR	Derived trait (residuals of MYP~Heading)	6.36763	This study
Pop1 (D6S)	HOR_4018	Glass house	Spikelet initiation rate	SIR	Derived trait (residuals of MYP~Heading)	-1.93764	This study
Pop1 (D6S)	HOR_4058	Glass house	Spikelet initiation rate	SIR	Derived trait (residuals of MYP~Heading)	0.00150153	This study
Pop1 (D6S)	HOR_4061	Glass house	Spikelet initiation rate	SIR	Derived trait (residuals of MYP~Heading)	-1.18386	This study
Pop1 (D6S)	HOR_4065	Glass house	Spikelet initiation rate	SIR	Derived trait (residuals of MYP~Heading)	10.125	This study
Pop1 (D6S)	HOR_4091	Glass house	Spikelet initiation rate	SIR	Derived trait (residuals of MYP~Heading)	3.21983	This study
Pop1 (D6S)	HOR_4114	Glass house	Spikelet initiation rate	SIR	Derived trait (residuals of MYP~Heading)	9.55681	This study
Pop1 (D6S)	HOR_4146	Glass house	Spikelet initiation rate	SIR	Derived trait (residuals of MYP~Heading)	4.54673	This study
Pop1 (D6S)	HOR_4420	Glass house	Spikelet initiation rate	SIR	Derived trait (residuals of MYP~Heading)	2.78809	This study
Pop1 (D6S)	HOR_4421	Glass house	Spikelet initiation rate	SIR	Derived trait (residuals of MYP~Heading)	0.386674	This study
Pop1 (D6S)	HOR_448	Glass house	Spikelet initiation rate	SIR	Derived trait (residuals of MYP~Heading)	0.643401	This study
Pop1 (D6S)	HOR_4588	Glass house	Spikelet initiation rate	SIR	Derived trait (residuals of MYP~Heading)	-1.81905	This study
Pop1 (D6S)	HOR_473	Glass house	Spikelet initiation rate	SIR	Derived trait (residuals of MYP~Heading)	0.752541	This study
Pop1 (D6S)	HOR_4815	Glass house	Spikelet initiation rate	SIR	Derived trait (residuals of MYP~Heading)	-3.15991	This study
Pop1 (D6S)	HOR_4829	Glass house	Spikelet initiation rate	SIR	Derived trait (residuals of MYP~Heading)	5.91966	This study
Pop1 (D6S)	HOR_495	Glass house	Spikelet initiation rate	SIR	Derived trait (residuals of MYP~Heading)	2.99239	This study
Pop1 (D6S)	HOR_51	Glass house	Spikelet initiation rate	SIR	Derived trait (residuals of MYP~Heading)	-1.03699	This study
Pop1 (D6S)	HOR_5185	Glass house	Spikelet initiation rate	SIR	Derived trait (residuals of MYP~Heading)	0.272449	This study
Pop1 (D6S)	HOR_5220	Glass house	Spikelet initiation rate	SIR	Derived trait (residuals of MYP~Heading)	2.04023	This study
Pop1 (D6S)	HOR_528	Glass house	Spikelet initiation rate	SIR	Derived trait (residuals of MYP~Heading)	0.516876	This study
Pop1 (D6S)	HOR_534	Glass house	Spikelet initiation rate	SIR	Derived trait (residuals of MYP~Heading)	0.111924	This study
Pop1 (D6S)	HOR_567	Glass house	Spikelet initiation rate	SIR	Derived trait (residuals of MYP~Heading)	-1.18953	This study
Pop1 (D6S)	HOR_5876	Glass house	Spikelet initiation rate	SIR	Derived trait (residuals of MYP~Heading)	3.0376	This study
Pop1 (D6S)	HOR_6876	Glass house	Spikelet initiation rate	SIR	Derived trait (residuals of MYP~Heading)	3.53444	This study
Pop1 (D6S)	HOR_6908	Glass house	Spikelet initiation rate	SIR	Derived trait (residuals of MYP~Heading)	1.42186	This study
Pop1 (D6S)	HOR_693	Glass house	Spikelet initiation rate	SIR	Derived trait (residuals of MYP~Heading)	-1.53865	This study
Pop1 (D6S)	HOR_6939	Glass house	Spikelet initiation rate	SIR	Derived trait (residuals of MYP~Heading)	6.86299	This study
Pop1 (D6S)	HOR_6954	Glass house	Spikelet initiation rate	SIR	Derived trait (residuals of MYP~Heading)	1.12151	This study
Pop1 (D6S)	HOR_6962	Glass house	Spikelet initiation rate	SIR	Derived trait (residuals of MYP~Heading)	1.44018	This study
Pop1 (D6S)	HOR_6999	Glass house	Spikelet initiation rate	SIR	Derived trait (residuals of MYP~Heading)	1.22319	This study
Pop1 (D6S)	HOR_703	Glass house	Spikelet initiation rate	SIR	Derived trait (residuals of MYP~Heading)	-0.816764	This study
Pop1 (D6S)	HOR_7067	Glass house	Spikelet initiation rate	SIR	Derived trait (residuals of MYP~Heading)	-0.457197	This study
Pop1 (D6S)	HOR_7116	Glass house	Spikelet initiation rate	SIR	Derived trait (residuals of MYP~Heading)	0.315741	This study
Pop1 (D6S)	HOR_7134	Glass house	Spikelet initiation rate	SIR	Derived trait (residuals of MYP~Heading)	-3.69522	This study
Pop1 (D6S)	HOR_7142	Glass house	Spikelet initiation rate	SIR	Derived trait (residuals of MYP~Heading)	-1.37791	This study
Pop1 (D6S)	HOR_7164	Glass house	Spikelet initiation rate	SIR	Derived trait (residuals of MYP~Heading)	-3.62858	This study
Pop1 (D6S)	HOR_7171	Glass house	Spikelet initiation rate	SIR	Derived trait (residuals of MYP~Heading)	1.7215	This study
Pop1 (D6S)	HOR_7230	Glass house	Spikelet initiation rate	SIR	Derived trait (residuals of MYP~Heading)	-4.07698	This study
Pop1 (D6S)	HOR_7251	Glass house	Spikelet initiation rate	SIR	Derived trait (residuals of MYP~Heading)	1.22467	This study
Pop1 (D6S)	HOR_730	Glass house	Spikelet initiation rate	SIR	Derived trait (residuals of MYP~Heading)	1.39343	This study
Pop1 (D6S)	HOR_7428	Glass house	Spikelet initiation rate	SIR	Derived trait (residuals of MYP~Heading)	-0.224654	This study
Pop1 (D6S)	HOR_7571	Glass house	Spikelet initiation rate	SIR	Derived trait (residuals of MYP~Heading)	-2.31848	This study
Pop1 (D6S)	HOR_760	Glass house	Spikelet initiation rate	SIR	Derived trait (residuals of MYP~Heading)	7.16625	This study
Pop1 (D6S)	HOR_7602	Glass house	Spikelet initiation rate	SIR	Derived trait (residuals of MYP~Heading)	7.83288	This study
Pop1 (D6S)	HOR_7629	Glass house	Spikelet initiation rate	SIR	Derived trait (residuals of MYP~Heading)	3.89204	This study
Pop1 (D6S)	HOR_7647	Glass house	Spikelet initiation rate	SIR	Derived trait (residuals of MYP~Heading)	0.539217	This study
Pop1 (D6S)	HOR_7657	Glass house	Spikelet initiation rate	SIR	Derived trait (residuals of MYP~Heading)	-1.18873	This study
Pop1 (D6S)	HOR_7679	Glass house	Spikelet initiation rate	SIR	Derived trait (residuals of MYP~Heading)	-0.989797	This study
Pop1 (D6S)	HOR_770	Glass house	Spikelet initiation rate	SIR	Derived trait (residuals of MYP~Heading)	2.70024	This study
Pop1 (D6S)	HOR_771	Glass house	Spikelet initiation rate	SIR	Derived trait (residuals of MYP~Heading)	3.11889	This study
Pop1 (D6S)	HOR_772	Glass house	Spikelet initiation rate	SIR	Derived trait (residuals of MYP~Heading)	3.0196	This study
Pop1 (D6S)	HOR_7973	Glass house	Spikelet initiation rate	SIR	Derived trait (residuals of MYP~Heading)	4.18369	This study
Pop1 (D6S)	HOR_8338	Glass house	Spikelet initiation rate	SIR	Derived trait (residuals of MYP~Heading)	3.16623	This study
Pop1 (D6S)	HOR_8347	Glass house	Spikelet initiation rate	SIR	Derived trait (residuals of MYP~Heading)	-3.51667	This study
Pop1 (D6S)	HOR_8355	Glass house	Spikelet initiation rate	SIR	Derived trait (residuals of MYP~Heading)	4.96819	This study
Pop1 (D6S)	HOR_8370	Glass house	Spikelet initiation rate	SIR	Derived trait (residuals of MYP~Heading)	-2.2544	This study
Pop1 (D6S)	HOR_8391	Glass house	Spikelet initiation rate	SIR	Derived trait (residuals of MYP~Heading)	-3.28032	This study
Pop1 (D6S)	HOR_8428	Glass house	Spikelet initiation rate	SIR	Derived trait (residuals of MYP~Heading)	-1.81783	This study
Pop1 (D6S)	HOR_8446	Glass house	Spikelet initiation rate	SIR	Derived trait (residuals of MYP~Heading)	-8.23172	This study
Pop1 (D6S)	HOR_8451	Glass house	Spikelet initiation rate	SIR	Derived trait (residuals of MYP~Heading)	-6.57929	This study
Pop1 (D6S)	HOR_8454	Glass house	Spikelet initiation rate	SIR	Derived trait (residuals of MYP~Heading)	-5.06052	This study
Pop1 (D6S)	HOR_846	Glass house	Spikelet initiation rate	SIR	Derived trait (residuals of MYP~Heading)	0.118439	This study
Pop1 (D6S)	HOR_8711	Glass house	Spikelet initiation rate	SIR	Derived trait (residuals of MYP~Heading)	-3.83601	This study
Pop1 (D6S)	HOR_872	Glass house	Spikelet initiation rate	SIR	Derived trait (residuals of MYP~Heading)	-5.11757	This study
Pop1 (D6S)	HOR_8751	Glass house	Spikelet initiation rate	SIR	Derived trait (residuals of MYP~Heading)	3.13534	This study
Pop1 (D6S)	HOR_8787	Glass house	Spikelet initiation rate	SIR	Derived trait (residuals of MYP~Heading)	-3.93525	This study
Pop1 (D6S)	HOR_8879	Glass house	Spikelet initiation rate	SIR	Derived trait (residuals of MYP~Heading)	2.12103	This study
Pop1 (D6S)	HOR_9043	Glass house	Spikelet initiation rate	SIR	Derived trait (residuals of MYP~Heading)	-3.44337	This study
Pop1 (D6S)	HOR_9292	Glass house	Spikelet initiation rate	SIR	Derived trait (residuals of MYP~Heading)	2.95049	This study
Pop1 (D6S)	HOR_9532	Glass house	Spikelet initiation rate	SIR	Derived trait (residuals of MYP~Heading)	0.309455	This study
Pop1 (D6S)	HOR_9558	Glass house	Spikelet initiation rate	SIR	Derived trait (residuals of MYP~Heading)	-0.329542	This study
Pop1 (D6S)	HOR_9559	Glass house	Spikelet initiation rate	SIR	Derived trait (residuals of MYP~Heading)	-0.24397	This study
Pop1 (D6S)	HOR_9573	Glass house	Spikelet initiation rate	SIR	Derived trait (residuals of MYP~Heading)	2.26183	This study
Pop1 (D6S)	HOR_9709	Glass house	Spikelet initiation rate	SIR	Derived trait (residuals of MYP~Heading)	-2.21795	This study
Pop1 (D6S)	HOR_9720	Glass house	Spikelet initiation rate	SIR	Derived trait (residuals of MYP~Heading)	-1.91263	This study
Pop1 (D6S)	HOR_9841	Glass house	Spikelet initiation rate	SIR	Derived trait (residuals of MYP~Heading)	-1.48015	This study
Pop1 (D6S)	HOR_9876	Glass house	Spikelet initiation rate	SIR	Derived trait (residuals of MYP~Heading)	-3.28041	This study
Pop1 (D6S)	HOR_9891	Glass house	Spikelet initiation rate	SIR	Derived trait (residuals of MYP~Heading)	-3.72407	This study
Pop1 (D6S)	HOR_9911	Glass house	Spikelet initiation rate	SIR	Derived trait (residuals of MYP~Heading)	2.43798	This study
Pop1 (D6S)	HOR_9930	Glass house	Spikelet initiation rate	SIR	Derived trait (residuals of MYP~Heading)	-0.603625	This study
Pop1 (D6S)	HOR_10778	Glass house	Spikelet initiation rate	SIR	Derived trait (residuals of MYP~Heading)	3.61469	This study
Pop1 (D6S)	HOR_10843	Glass house	Spikelet initiation rate	SIR	Derived trait (residuals of MYP~Heading)	1.78835	This study
Pop1 (D6S)	HOR_10844	Glass house	Spikelet initiation rate	SIR	Derived trait (residuals of MYP~Heading)	1.95622	This study
Pop1 (D6S)	HOR_10845	Glass house	Spikelet initiation rate	SIR	Derived trait (residuals of MYP~Heading)	-2.46326	This study
Pop1 (D6S)	HOR_10847	Glass house	Spikelet initiation rate	SIR	Derived trait (residuals of MYP~Heading)	-11.5305	This study
Pop1 (D6S)	HOR_10961	Glass house	Spikelet initiation rate	SIR	Derived trait (residuals of MYP~Heading)	-0.208573	This study
Pop1 (D6S)	HOR_10983	Glass house	Spikelet initiation rate	SIR	Derived trait (residuals of MYP~Heading)	-2.40777	This study
Pop1 (D6S)	HOR_10984	Glass house	Spikelet initiation rate	SIR	Derived trait (residuals of MYP~Heading)	0.040052	This study
Pop1 (D6S)	HOR_10985	Glass house	Spikelet initiation rate	SIR	Derived trait (residuals of MYP~Heading)	0.552732	This study
Pop1 (D6S)	HOR_11016	Glass house	Spikelet initiation rate	SIR	Derived trait (residuals of MYP~Heading)	1.86037	This study
Pop1 (D6S)	HOR_11053	Glass house	Spikelet initiation rate	SIR	Derived trait (residuals of MYP~Heading)	-0.313145	This study
Pop1 (D6S)	HOR_11065	Glass house	Spikelet initiation rate	SIR	Derived trait (residuals of MYP~Heading)	-1.90744	This study
Pop1 (D6S)	HOR_11093	Glass house	Spikelet initiation rate	SIR	Derived trait (residuals of MYP~Heading)	-3.93024	This study
Pop1 (D6S)	HOR_11124	Glass house	Spikelet initiation rate	SIR	Derived trait (residuals of MYP~Heading)	4.72522	This study
Pop1 (D6S)	HOR_11154	Glass house	Spikelet initiation rate	SIR	Derived trait (residuals of MYP~Heading)	-2.68486	This study
Pop1 (D6S)	HOR_11176	Glass house	Spikelet initiation rate	SIR	Derived trait (residuals of MYP~Heading)	-1.48174	This study
Pop1 (D6S)	HOR_11258	Glass house	Spikelet initiation rate	SIR	Derived trait (residuals of MYP~Heading)	-0.699842	This study
Pop1 (D6S)	HOR_11267	Glass house	Spikelet initiation rate	SIR	Derived trait (residuals of MYP~Heading)	-1.36569	This study
Pop1 (D6S)	HOR_11268	Glass house	Spikelet initiation rate	SIR	Derived trait (residuals of MYP~Heading)	-3.15447	This study
Pop1 (D6S)	HOR_11298	Glass house	Spikelet initiation rate	SIR	Derived trait (residuals of MYP~Heading)	-1.65492	This study
Pop1 (D6S)	HOR_11301	Glass house	Spikelet initiation rate	SIR	Derived trait (residuals of MYP~Heading)	-5.33253	This study
Pop1 (D6S)	HOR_11306	Glass house	Spikelet initiation rate	SIR	Derived trait (residuals of MYP~Heading)	-4.03046	This study
Pop1 (D6S)	HOR_11308	Glass house	Spikelet initiation rate	SIR	Derived trait (residuals of MYP~Heading)	1.61998	This study
Pop1 (D6S)	HOR_11318	Glass house	Spikelet initiation rate	SIR	Derived trait (residuals of MYP~Heading)	-0.0288587	This study
Pop1 (D6S)	HOR_11319	Glass house	Spikelet initiation rate	SIR	Derived trait (residuals of MYP~Heading)	2.033	This study
Pop1 (D6S)	HOR_11321	Glass house	Spikelet initiation rate	SIR	Derived trait (residuals of MYP~Heading)	-2.7183	This study
Pop1 (D6S)	HOR_11322	Glass house	Spikelet initiation rate	SIR	Derived trait (residuals of MYP~Heading)	-2.5233	This study
Pop1 (D6S)	HOR_11324	Glass house	Spikelet initiation rate	SIR	Derived trait (residuals of MYP~Heading)	-2.68319	This study
Pop1 (D6S)	HOR_11325	Glass house	Spikelet initiation rate	SIR	Derived trait (residuals of MYP~Heading)	0.889658	This study
Pop1 (D6S)	HOR_11326	Glass house	Spikelet initiation rate	SIR	Derived trait (residuals of MYP~Heading)	2.06321	This study
Pop1 (D6S)	HOR_11329	Glass house	Spikelet initiation rate	SIR	Derived trait (residuals of MYP~Heading)	-0.402606	This study
Pop1 (D6S)	HOR_11331	Glass house	Spikelet initiation rate	SIR	Derived trait (residuals of MYP~Heading)	-4.11632	This study
Pop1 (D6S)	HOR_11332	Glass house	Spikelet initiation rate	SIR	Derived trait (residuals of MYP~Heading)	-2.09595	This study
Pop1 (D6S)	HOR_11333	Glass house	Spikelet initiation rate	SIR	Derived trait (residuals of MYP~Heading)	-3.51359	This study
Pop1 (D6S)	HOR_11334	Glass house	Spikelet initiation rate	SIR	Derived trait (residuals of MYP~Heading)	-3.51961	This study
Pop1 (D6S)	HOR_11346	Glass house	Spikelet initiation rate	SIR	Derived trait (residuals of MYP~Heading)	1.07874	This study
Pop1 (D6S)	HOR_11349	Glass house	Spikelet initiation rate	SIR	Derived trait (residuals of MYP~Heading)	-2.86024	This study
Pop1 (D6S)	HOR_11351	Glass house	Spikelet initiation rate	SIR	Derived trait (residuals of MYP~Heading)	-1.51964	This study
Pop1 (D6S)	HOR_11381	Glass house	Spikelet initiation rate	SIR	Derived trait (residuals of MYP~Heading)	0.275258	This study
Pop1 (D6S)	HOR_11388	Glass house	Spikelet initiation rate	SIR	Derived trait (residuals of MYP~Heading)	-0.620639	This study
Pop1 (D6S)	HOR_11400	Glass house	Spikelet initiation rate	SIR	Derived trait (residuals of MYP~Heading)	-0.853915	This study
Pop1 (D6S)	HOR_11454	Glass house	Spikelet initiation rate	SIR	Derived trait (residuals of MYP~Heading)	-4.18104	This study
Pop1 (D6S)	HOR_11489	Glass house	Spikelet initiation rate	SIR	Derived trait (residuals of MYP~Heading)	-1.35096	This study
Pop1 (D6S)	HOR_11490	Glass house	Spikelet initiation rate	SIR	Derived trait (residuals of MYP~Heading)	-0.738339	This study
Pop1 (D6S)	HOR_11491	Glass house	Spikelet initiation rate	SIR	Derived trait (residuals of MYP~Heading)	-0.92543	This study
Pop1 (D6S)	HOR_11492	Glass house	Spikelet initiation rate	SIR	Derived trait (residuals of MYP~Heading)	-0.159173	This study
Pop1 (D6S)	HOR_11494	Glass house	Spikelet initiation rate	SIR	Derived trait (residuals of MYP~Heading)	-0.19696	This study
Pop1 (D6S)	HOR_11496	Glass house	Spikelet initiation rate	SIR	Derived trait (residuals of MYP~Heading)	-0.0999069	This study
Pop1 (D6S)	HOR_11498	Glass house	Spikelet initiation rate	SIR	Derived trait (residuals of MYP~Heading)	0.74398	This study
Pop1 (D6S)	HOR_11503	Glass house	Spikelet initiation rate	SIR	Derived trait (residuals of MYP~Heading)	-1.37614	This study
Pop1 (D6S)	HOR_11504	Glass house	Spikelet initiation rate	SIR	Derived trait (residuals of MYP~Heading)	-1.4467	This study
Pop1 (D6S)	HOR_11517	Glass house	Spikelet initiation rate	SIR	Derived trait (residuals of MYP~Heading)	1.43054	This study
Pop1 (D6S)	HOR_1175	Glass house	Spikelet initiation rate	SIR	Derived trait (residuals of MYP~Heading)	-2.63233	This study
Pop1 (D6S)	HOR_1176	Glass house	Spikelet initiation rate	SIR	Derived trait (residuals of MYP~Heading)	-1.38339	This study
Pop1 (D6S)	HOR_11933	Glass house	Spikelet initiation rate	SIR	Derived trait (residuals of MYP~Heading)	2.15508	This study
Pop1 (D6S)	HOR_12058	Glass house	Spikelet initiation rate	SIR	Derived trait (residuals of MYP~Heading)	-3.22833	This study
Pop1 (D6S)	HOR_12423	Glass house	Spikelet initiation rate	SIR	Derived trait (residuals of MYP~Heading)	0.772508	This study
Pop1 (D6S)	HOR_12522	Glass house	Spikelet initiation rate	SIR	Derived trait (residuals of MYP~Heading)	-1.69458	This study
Pop1 (D6S)	HOR_12711	Glass house	Spikelet initiation rate	SIR	Derived trait (residuals of MYP~Heading)	2.48268	This study
Pop1 (D6S)	HOR_12745	Glass house	Spikelet initiation rate	SIR	Derived trait (residuals of MYP~Heading)	-0.888239	This study
Pop1 (D6S)	HOR_12777	Glass house	Spikelet initiation rate	SIR	Derived trait (residuals of MYP~Heading)	-0.765725	This study
Pop1 (D6S)	HOR_12783	Glass house	Spikelet initiation rate	SIR	Derived trait (residuals of MYP~Heading)	-0.661164	This study
Pop1 (D6S)	HOR_12788	Glass house	Spikelet initiation rate	SIR	Derived trait (residuals of MYP~Heading)	0.727672	This study
Pop1 (D6S)	HOR_12789	Glass house	Spikelet initiation rate	SIR	Derived trait (residuals of MYP~Heading)	-3.7917	This study
Pop1 (D6S)	HOR_12790	Glass house	Spikelet initiation rate	SIR	Derived trait (residuals of MYP~Heading)	-1.49621	This study
Pop1 (D6S)	HOR_12796	Glass house	Spikelet initiation rate	SIR	Derived trait (residuals of MYP~Heading)	-0.251603	This study
Pop1 (D6S)	HOR_12822	Glass house	Spikelet initiation rate	SIR	Derived trait (residuals of MYP~Heading)	-10.1759	This study
Pop1 (D6S)	HOR_13153	Glass house	Spikelet initiation rate	SIR	Derived trait (residuals of MYP~Heading)	-1.2698	This study
Pop1 (D6S)	HOR_13160	Glass house	Spikelet initiation rate	SIR	Derived trait (residuals of MYP~Heading)	-2.54876	This study
Pop1 (D6S)	HOR_13412	Glass house	Spikelet initiation rate	SIR	Derived trait (residuals of MYP~Heading)	0.391645	This study
Pop1 (D6S)	HOR_13420	Glass house	Spikelet initiation rate	SIR	Derived trait (residuals of MYP~Heading)	0.823466	This study
Pop1 (D6S)	HOR_13421	Glass house	Spikelet initiation rate	SIR	Derived trait (residuals of MYP~Heading)	-3.08142	This study
Pop1 (D6S)	HOR_13422	Glass house	Spikelet initiation rate	SIR	Derived trait (residuals of MYP~Heading)	-2.83727	This study
Pop1 (D6S)	HOR_13423	Glass house	Spikelet initiation rate	SIR	Derived trait (residuals of MYP~Heading)	3.85625	This study
Pop1 (D6S)	HOR_13424	Glass house	Spikelet initiation rate	SIR	Derived trait (residuals of MYP~Heading)	-0.748229	This study
Pop1 (D6S)	HOR_13425	Glass house	Spikelet initiation rate	SIR	Derived trait (residuals of MYP~Heading)	-4.21535	This study
Pop1 (D6S)	HOR_13428	Glass house	Spikelet initiation rate	SIR	Derived trait (residuals of MYP~Heading)	-1.02409	This study
Pop1 (D6S)	HOR_13430	Glass house	Spikelet initiation rate	SIR	Derived trait (residuals of MYP~Heading)	-0.366708	This study
Pop1 (D6S)	HOR_13431	Glass house	Spikelet initiation rate	SIR	Derived trait (residuals of MYP~Heading)	-0.0840998	This study
Pop1 (D6S)	HOR_13436	Glass house	Spikelet initiation rate	SIR	Derived trait (residuals of MYP~Heading)	-2.10669	This study
Pop1 (D6S)	HOR_13439	Glass house	Spikelet initiation rate	SIR	Derived trait (residuals of MYP~Heading)	-2.39471	This study
Pop1 (D6S)	HOR_13441	Glass house	Spikelet initiation rate	SIR	Derived trait (residuals of MYP~Heading)	1.97049	This study
Pop1 (D6S)	HOR_13442	Glass house	Spikelet initiation rate	SIR	Derived trait (residuals of MYP~Heading)	1.38369	This study
Pop1 (D6S)	HOR_13443	Glass house	Spikelet initiation rate	SIR	Derived trait (residuals of MYP~Heading)	2.15537	This study
Pop1 (D6S)	HOR_13445	Glass house	Spikelet initiation rate	SIR	Derived trait (residuals of MYP~Heading)	0.311352	This study
Pop1 (D6S)	HOR_13466	Glass house	Spikelet initiation rate	SIR	Derived trait (residuals of MYP~Heading)	3.62518	This study
Pop1 (D6S)	HOR_13603	Glass house	Spikelet initiation rate	SIR	Derived trait (residuals of MYP~Heading)	-0.643267	This study
Pop1 (D6S)	HOR_13731	Glass house	Spikelet initiation rate	SIR	Derived trait (residuals of MYP~Heading)	2.39126	This study
Pop1 (D6S)	HOR_13807	Glass house	Spikelet initiation rate	SIR	Derived trait (residuals of MYP~Heading)	-2.3637	This study
Pop1 (D6S)	HOR_13869	Glass house	Spikelet initiation rate	SIR	Derived trait (residuals of MYP~Heading)	2.90642	This study
Pop1 (D6S)	HOR_13870	Glass house	Spikelet initiation rate	SIR	Derived trait (residuals of MYP~Heading)	-5.26614	This study
Pop1 (D6S)	HOR_13888	Glass house	Spikelet initiation rate	SIR	Derived trait (residuals of MYP~Heading)	0.288947	This study
Pop1 (D6S)	HOR_13931	Glass house	Spikelet initiation rate	SIR	Derived trait (residuals of MYP~Heading)	1.72682	This study
Pop1 (D6S)	HOR_13940	Glass house	Spikelet initiation rate	SIR	Derived trait (residuals of MYP~Heading)	-1.83652	This study
Pop1 (D6S)	HOR_13945	Glass house	Spikelet initiation rate	SIR	Derived trait (residuals of MYP~Heading)	2.96795	This study
Pop1 (D6S)	HOR_13962	Glass house	Spikelet initiation rate	SIR	Derived trait (residuals of MYP~Heading)	-5.1217	This study
Pop1 (D6S)	HOR_13983	Glass house	Spikelet initiation rate	SIR	Derived trait (residuals of MYP~Heading)	-3.71881	This study
Pop1 (D6S)	HOR_14096	Glass house	Spikelet initiation rate	SIR	Derived trait (residuals of MYP~Heading)	1.62218	This study
Pop1 (D6S)	HOR_14156	Glass house	Spikelet initiation rate	SIR	Derived trait (residuals of MYP~Heading)	-1.63595	This study
Pop1 (D6S)	HOR_14164	Glass house	Spikelet initiation rate	SIR	Derived trait (residuals of MYP~Heading)	3.53659	This study
Pop1 (D6S)	HOR_14196	Glass house	Spikelet initiation rate	SIR	Derived trait (residuals of MYP~Heading)	1.51029	This study
Pop1 (D6S)	HOR_14216	Glass house	Spikelet initiation rate	SIR	Derived trait (residuals of MYP~Heading)	-4.63484	This study
Pop1 (D6S)	HOR_14221	Glass house	Spikelet initiation rate	SIR	Derived trait (residuals of MYP~Heading)	3.12594	This study
Pop1 (D6S)	HOR_14234	Glass house	Spikelet initiation rate	SIR	Derived trait (residuals of MYP~Heading)	-4.33276	This study
Pop1 (D6S)	HOR_14276	Glass house	Spikelet initiation rate	SIR	Derived trait (residuals of MYP~Heading)	1.09039	This study
Pop1 (D6S)	HOR_14279	Glass house	Spikelet initiation rate	SIR	Derived trait (residuals of MYP~Heading)	3.17459	This study
Pop1 (D6S)	HOR_14284	Glass house	Spikelet initiation rate	SIR	Derived trait (residuals of MYP~Heading)	-1.5921	This study
Pop1 (D6S)	HOR_14334	Glass house	Spikelet initiation rate	SIR	Derived trait (residuals of MYP~Heading)	1.97744	This study
Pop1 (D6S)	HOR_14376	Glass house	Spikelet initiation rate	SIR	Derived trait (residuals of MYP~Heading)	2.45275	This study
Pop1 (D6S)	HOR_14433	Glass house	Spikelet initiation rate	SIR	Derived trait (residuals of MYP~Heading)	-11.2133	This study
Pop1 (D6S)	HOR_14443	Glass house	Spikelet initiation rate	SIR	Derived trait (residuals of MYP~Heading)	-5.98234	This study
Pop1 (D6S)	HOR_14450	Glass house	Spikelet initiation rate	SIR	Derived trait (residuals of MYP~Heading)	-0.144893	This study
Pop1 (D6S)	HOR_14451	Glass house	Spikelet initiation rate	SIR	Derived trait (residuals of MYP~Heading)	-1.13808	This study
Pop1 (D6S)	HOR_14463	Glass house	Spikelet initiation rate	SIR	Derived trait (residuals of MYP~Heading)	0.657989	This study
Pop1 (D6S)	HOR_14476	Glass house	Spikelet initiation rate	SIR	Derived trait (residuals of MYP~Heading)	0.962936	This study
Pop1 (D6S)	HOR_14479	Glass house	Spikelet initiation rate	SIR	Derived trait (residuals of MYP~Heading)	0.36227	This study
Pop1 (D6S)	HOR_14480	Glass house	Spikelet initiation rate	SIR	Derived trait (residuals of MYP~Heading)	1.1269	This study
Pop1 (D6S)	HOR_14504	Glass house	Spikelet initiation rate	SIR	Derived trait (residuals of MYP~Heading)	-3.11102	This study
Pop1 (D6S)	HOR_14516	Glass house	Spikelet initiation rate	SIR	Derived trait (residuals of MYP~Heading)	0.279364	This study
Pop1 (D6S)	HOR_15214	Glass house	Spikelet initiation rate	SIR	Derived trait (residuals of MYP~Heading)	4.13336	This study
Pop1 (D6S)	HOR_15239	Glass house	Spikelet initiation rate	SIR	Derived trait (residuals of MYP~Heading)	-2.00187	This study
Pop1 (D6S)	HOR_15644	Glass house	Spikelet initiation rate	SIR	Derived trait (residuals of MYP~Heading)	-0.917174	This study
Pop1 (D6S)	HOR_15675	Glass house	Spikelet initiation rate	SIR	Derived trait (residuals of MYP~Heading)	3.29246	This study
Pop1 (D6S)	HOR_15698	Glass house	Spikelet initiation rate	SIR	Derived trait (residuals of MYP~Heading)	2.03575	This study
Pop1 (D6S)	HOR_15699	Glass house	Spikelet initiation rate	SIR	Derived trait (residuals of MYP~Heading)	-0.501921	This study
Pop1 (D6S)	HOR_15708	Glass house	Spikelet initiation rate	SIR	Derived trait (residuals of MYP~Heading)	1.43637	This study
Pop1 (D6S)	HOR_15735	Glass house	Spikelet initiation rate	SIR	Derived trait (residuals of MYP~Heading)	-1.46955	This study
Pop1 (D6S)	HOR_15738	Glass house	Spikelet initiation rate	SIR	Derived trait (residuals of MYP~Heading)	-3.33921	This study
Pop1 (D6S)	HOR_15794	Glass house	Spikelet initiation rate	SIR	Derived trait (residuals of MYP~Heading)	-4.17726	This study
Pop1 (D6S)	HOR_15933	Glass house	Spikelet initiation rate	SIR	Derived trait (residuals of MYP~Heading)	1.6275	This study
Pop1 (D6S)	HOR_16935	Glass house	Spikelet initiation rate	SIR	Derived trait (residuals of MYP~Heading)	1.11012	This study
Pop1 (D6S)	HOR_17209	Glass house	Spikelet initiation rate	SIR	Derived trait (residuals of MYP~Heading)	1.80077	This study
Pop1 (D6S)	HOR_17245	Glass house	Spikelet initiation rate	SIR	Derived trait (residuals of MYP~Heading)	0.677719	This study
Pop1 (D6S)	HOR_17512	Glass house	Spikelet initiation rate	SIR	Derived trait (residuals of MYP~Heading)	0.957779	This study
Pop1 (D6S)	HOR_17713	Glass house	Spikelet initiation rate	SIR	Derived trait (residuals of MYP~Heading)	3.83588	This study
Pop1 (D6S)	HOR_17717	Glass house	Spikelet initiation rate	SIR	Derived trait (residuals of MYP~Heading)	5.48788	This study
Pop1 (D6S)	HOR_17811	Glass house	Spikelet initiation rate	SIR	Derived trait (residuals of MYP~Heading)	3.58634	This study
Pop1 (D6S)	HOR_17832	Glass house	Spikelet initiation rate	SIR	Derived trait (residuals of MYP~Heading)	-1.78186	This study
Pop1 (D6S)	HOR_17839	Glass house	Spikelet initiation rate	SIR	Derived trait (residuals of MYP~Heading)	0.784057	This study
Pop1 (D6S)	HOR_2004	Glass house	Spikelet initiation rate	SIR	Derived trait (residuals of MYP~Heading)	1.53175	This study
Pop1 (D6S)	HOR_2366	Glass house	Spikelet initiation rate	SIR	Derived trait (residuals of MYP~Heading)	1.63987	This study
Pop1 (D6S)	HOR_4413	Glass house	Spikelet initiation rate	SIR	Derived trait (residuals of MYP~Heading)	6.52715	This study
Pop1 (D6S)	HOR_924	Glass house	Spikelet initiation rate	SIR	Derived trait (residuals of MYP~Heading)	4.52397	This study
Pop2 (BC1S3)	HEB_01_003	Glass house	Spikelet initiation rate	SIR	Derived trait (residuals of MYP~Heading)	3.82993	This study
Pop2 (BC1S3)	HEB_01_005	Glass house	Spikelet initiation rate	SIR	Derived trait (residuals of MYP~Heading)	7.06497	This study
Pop2 (BC1S3)	HEB_01_013	Glass house	Spikelet initiation rate	SIR	Derived trait (residuals of MYP~Heading)	3.30001	This study
Pop2 (BC1S3)	HEB_01_021	Glass house	Spikelet initiation rate	SIR	Derived trait (residuals of MYP~Heading)	2.2987	This study
Pop2 (BC1S3)	HEB_01_022	Glass house	Spikelet initiation rate	SIR	Derived trait (residuals of MYP~Heading)	-4.3091	This study
Pop2 (BC1S3)	HEB_01_023	Glass house	Spikelet initiation rate	SIR	Derived trait (residuals of MYP~Heading)	3.57985	This study
Pop2 (BC1S3)	HEB_01_025	Glass house	Spikelet initiation rate	SIR	Derived trait (residuals of MYP~Heading)	-7.18388	This study
Pop2 (BC1S3)	HEB_01_031	Glass house	Spikelet initiation rate	SIR	Derived trait (residuals of MYP~Heading)	-3.67419	This study
Pop2 (BC1S3)	HEB_01_032	Glass house	Spikelet initiation rate	SIR	Derived trait (residuals of MYP~Heading)	3.93795	This study
Pop2 (BC1S3)	HEB_01_033	Glass house	Spikelet initiation rate	SIR	Derived trait (residuals of MYP~Heading)	2.70291	This study
Pop2 (BC1S3)	HEB_01_038	Glass house	Spikelet initiation rate	SIR	Derived trait (residuals of MYP~Heading)	-0.943482	This study
Pop2 (BC1S3)	HEB_01_041	Glass house	Spikelet initiation rate	SIR	Derived trait (residuals of MYP~Heading)	2.88429	This study
Pop2 (BC1S3)	HEB_01_042	Glass house	Spikelet initiation rate	SIR	Derived trait (residuals of MYP~Heading)	5.23029	This study
Pop2 (BC1S3)	HEB_01_047	Glass house	Spikelet initiation rate	SIR	Derived trait (residuals of MYP~Heading)	3.27381	This study
Pop2 (BC1S3)	HEB_01_050	Glass house	Spikelet initiation rate	SIR	Derived trait (residuals of MYP~Heading)	3.62143	This study
Pop2 (BC1S3)	HEB_01_053	Glass house	Spikelet initiation rate	SIR	Derived trait (residuals of MYP~Heading)	-0.131739	This study
Pop2 (BC1S3)	HEB_01_055	Glass house	Spikelet initiation rate	SIR	Derived trait (residuals of MYP~Heading)	-0.615865	This study
Pop2 (BC1S3)	HEB_01_057	Glass house	Spikelet initiation rate	SIR	Derived trait (residuals of MYP~Heading)	2.07053	This study
Pop2 (BC1S3)	HEB_01_071	Glass house	Spikelet initiation rate	SIR	Derived trait (residuals of MYP~Heading)	1.84926	This study
Pop2 (BC1S3)	HEB_01_072	Glass house	Spikelet initiation rate	SIR	Derived trait (residuals of MYP~Heading)	1.26072	This study
Pop2 (BC1S3)	HEB_01_074	Glass house	Spikelet initiation rate	SIR	Derived trait (residuals of MYP~Heading)	5.14711	This study
Pop2 (BC1S3)	HEB_01_075	Glass house	Spikelet initiation rate	SIR	Derived trait (residuals of MYP~Heading)	1.84699	This study
Pop2 (BC1S3)	HEB_01_077	Glass house	Spikelet initiation rate	SIR	Derived trait (residuals of MYP~Heading)	0.821434	This study
Pop2 (BC1S3)	HEB_01_079	Glass house	Spikelet initiation rate	SIR	Derived trait (residuals of MYP~Heading)	3.03124	This study
Pop2 (BC1S3)	HEB_01_080	Glass house	Spikelet initiation rate	SIR	Derived trait (residuals of MYP~Heading)	0.521278	This study
Pop2 (BC1S3)	HEB_01_082	Glass house	Spikelet initiation rate	SIR	Derived trait (residuals of MYP~Heading)	0.572634	This study
Pop2 (BC1S3)	HEB_01_085	Glass house	Spikelet initiation rate	SIR	Derived trait (residuals of MYP~Heading)	-0.682044	This study
Pop2 (BC1S3)	HEB_01_086	Glass house	Spikelet initiation rate	SIR	Derived trait (residuals of MYP~Heading)	7.8195	This study
Pop2 (BC1S3)	HEB_01_087	Glass house	Spikelet initiation rate	SIR	Derived trait (residuals of MYP~Heading)	7.06985	This study
Pop2 (BC1S3)	HEB_01_090	Glass house	Spikelet initiation rate	SIR	Derived trait (residuals of MYP~Heading)	5.39588	This study
Pop2 (BC1S3)	HEB_01_091	Glass house	Spikelet initiation rate	SIR	Derived trait (residuals of MYP~Heading)	7.85775	This study
Pop2 (BC1S3)	HEB_01_092	Glass house	Spikelet initiation rate	SIR	Derived trait (residuals of MYP~Heading)	-6.85617	This study
Pop2 (BC1S3)	HEB_01_093	Glass house	Spikelet initiation rate	SIR	Derived trait (residuals of MYP~Heading)	-7.28728	This study
Pop2 (BC1S3)	HEB_01_096	Glass house	Spikelet initiation rate	SIR	Derived trait (residuals of MYP~Heading)	7.73433	This study
Pop2 (BC1S3)	HEB_01_097	Glass house	Spikelet initiation rate	SIR	Derived trait (residuals of MYP~Heading)	9.15922	This study
Pop2 (BC1S3)	HEB_01_099	Glass house	Spikelet initiation rate	SIR	Derived trait (residuals of MYP~Heading)	-3.99792	This study
Pop2 (BC1S3)	HEB_01_101	Glass house	Spikelet initiation rate	SIR	Derived trait (residuals of MYP~Heading)	-2.4365	This study
Pop2 (BC1S3)	HEB_01_103	Glass house	Spikelet initiation rate	SIR	Derived trait (residuals of MYP~Heading)	5.28719	This study
Pop2 (BC1S3)	HEB_01_104	Glass house	Spikelet initiation rate	SIR	Derived trait (residuals of MYP~Heading)	-0.704314	This study
Pop2 (BC1S3)	HEB_01_106	Glass house	Spikelet initiation rate	SIR	Derived trait (residuals of MYP~Heading)	1.94251	This study
Pop2 (BC1S3)	HEB_01_109	Glass house	Spikelet initiation rate	SIR	Derived trait (residuals of MYP~Heading)	2.39358	This study
Pop2 (BC1S3)	HEB_01_112	Glass house	Spikelet initiation rate	SIR	Derived trait (residuals of MYP~Heading)	6.7514	This study
Pop2 (BC1S3)	HEB_01_121	Glass house	Spikelet initiation rate	SIR	Derived trait (residuals of MYP~Heading)	4.26167	This study
Pop2 (BC1S3)	HEB_01_122	Glass house	Spikelet initiation rate	SIR	Derived trait (residuals of MYP~Heading)	4.11699	This study
Pop2 (BC1S3)	HEB_01_123	Glass house	Spikelet initiation rate	SIR	Derived trait (residuals of MYP~Heading)	3.51211	This study
Pop2 (BC1S3)	HEB_01_124	Glass house	Spikelet initiation rate	SIR	Derived trait (residuals of MYP~Heading)	6.71668	This study
Pop2 (BC1S3)	HEB_01_126	Glass house	Spikelet initiation rate	SIR	Derived trait (residuals of MYP~Heading)	1.12517	This study
Pop2 (BC1S3)	HEB_01_127	Glass house	Spikelet initiation rate	SIR	Derived trait (residuals of MYP~Heading)	9.29473	This study
Pop2 (BC1S3)	HEB_01_128	Glass house	Spikelet initiation rate	SIR	Derived trait (residuals of MYP~Heading)	5.72097	This study
Pop2 (BC1S3)	HEB_01_130	Glass house	Spikelet initiation rate	SIR	Derived trait (residuals of MYP~Heading)	8.06072	This study
Pop2 (BC1S3)	HEB_01_131	Glass house	Spikelet initiation rate	SIR	Derived trait (residuals of MYP~Heading)	0.0385007	This study
Pop2 (BC1S3)	HEB_01_132	Glass house	Spikelet initiation rate	SIR	Derived trait (residuals of MYP~Heading)	4.59394	This study
Pop2 (BC1S3)	HEB_01_133	Glass house	Spikelet initiation rate	SIR	Derived trait (residuals of MYP~Heading)	4.29802	This study
Pop2 (BC1S3)	HEB_01_134	Glass house	Spikelet initiation rate	SIR	Derived trait (residuals of MYP~Heading)	5.50687	This study
Pop2 (BC1S3)	HEB_01_140	Glass house	Spikelet initiation rate	SIR	Derived trait (residuals of MYP~Heading)	0.878065	This study
Pop2 (BC1S3)	HEB_01_328	Glass house	Spikelet initiation rate	SIR	Derived trait (residuals of MYP~Heading)	6.75073	This study
Pop2 (BC1S3)	HEB_02_152	Glass house	Spikelet initiation rate	SIR	Derived trait (residuals of MYP~Heading)	2.572	This study
Pop2 (BC1S3)	HEB_02_153	Glass house	Spikelet initiation rate	SIR	Derived trait (residuals of MYP~Heading)	-2.6961	This study
Pop2 (BC1S3)	HEB_02_154	Glass house	Spikelet initiation rate	SIR	Derived trait (residuals of MYP~Heading)	-8.75994	This study
Pop2 (BC1S3)	HEB_02_155	Glass house	Spikelet initiation rate	SIR	Derived trait (residuals of MYP~Heading)	-7.40054	This study
Pop2 (BC1S3)	HEB_02_156	Glass house	Spikelet initiation rate	SIR	Derived trait (residuals of MYP~Heading)	-5.0182	This study
Pop2 (BC1S3)	HEB_02_157	Glass house	Spikelet initiation rate	SIR	Derived trait (residuals of MYP~Heading)	3.17267	This study
Pop2 (BC1S3)	HEB_02_158	Glass house	Spikelet initiation rate	SIR	Derived trait (residuals of MYP~Heading)	3.48429	This study
Pop2 (BC1S3)	HEB_02_160	Glass house	Spikelet initiation rate	SIR	Derived trait (residuals of MYP~Heading)	0.700356	This study
Pop2 (BC1S3)	HEB_05_011	Glass house	Spikelet initiation rate	SIR	Derived trait (residuals of MYP~Heading)	-3.31379	This study
Pop2 (BC1S3)	HEB_05_013	Glass house	Spikelet initiation rate	SIR	Derived trait (residuals of MYP~Heading)	4.67445	This study
Pop2 (BC1S3)	HEB_05_014	Glass house	Spikelet initiation rate	SIR	Derived trait (residuals of MYP~Heading)	1.09576	This study
Pop2 (BC1S3)	HEB_05_019	Glass house	Spikelet initiation rate	SIR	Derived trait (residuals of MYP~Heading)	-2.65292	This study
Pop2 (BC1S3)	HEB_05_020	Glass house	Spikelet initiation rate	SIR	Derived trait (residuals of MYP~Heading)	7.15922	This study
Pop2 (BC1S3)	HEB_05_030	Glass house	Spikelet initiation rate	SIR	Derived trait (residuals of MYP~Heading)	-4.61488	This study
Pop2 (BC1S3)	HEB_05_032	Glass house	Spikelet initiation rate	SIR	Derived trait (residuals of MYP~Heading)	-3.20805	This study
Pop2 (BC1S3)	HEB_05_033	Glass house	Spikelet initiation rate	SIR	Derived trait (residuals of MYP~Heading)	-0.67547	This study
Pop2 (BC1S3)	HEB_05_035	Glass house	Spikelet initiation rate	SIR	Derived trait (residuals of MYP~Heading)	6.33207	This study
Pop2 (BC1S3)	HEB_05_036	Glass house	Spikelet initiation rate	SIR	Derived trait (residuals of MYP~Heading)	3.69382	This study
Pop2 (BC1S3)	HEB_05_037	Glass house	Spikelet initiation rate	SIR	Derived trait (residuals of MYP~Heading)	1.06624	This study
Pop2 (BC1S3)	HEB_05_038	Glass house	Spikelet initiation rate	SIR	Derived trait (residuals of MYP~Heading)	-2.80079	This study
Pop2 (BC1S3)	HEB_05_039	Glass house	Spikelet initiation rate	SIR	Derived trait (residuals of MYP~Heading)	-1.05142	This study
Pop2 (BC1S3)	HEB_05_040	Glass house	Spikelet initiation rate	SIR	Derived trait (residuals of MYP~Heading)	2.47219	This study
Pop2 (BC1S3)	HEB_05_041	Glass house	Spikelet initiation rate	SIR	Derived trait (residuals of MYP~Heading)	-2.89577	This study
Pop2 (BC1S3)	HEB_05_043	Glass house	Spikelet initiation rate	SIR	Derived trait (residuals of MYP~Heading)	-2.96062	This study
Pop2 (BC1S3)	HEB_05_044	Glass house	Spikelet initiation rate	SIR	Derived trait (residuals of MYP~Heading)	7.02235	This study
Pop2 (BC1S3)	HEB_05_045	Glass house	Spikelet initiation rate	SIR	Derived trait (residuals of MYP~Heading)	-2.41718	This study
Pop2 (BC1S3)	HEB_05_046	Glass house	Spikelet initiation rate	SIR	Derived trait (residuals of MYP~Heading)	-4.51599	This study
Pop2 (BC1S3)	HEB_05_047	Glass house	Spikelet initiation rate	SIR	Derived trait (residuals of MYP~Heading)	-7.79368	This study
Pop2 (BC1S3)	HEB_05_048	Glass house	Spikelet initiation rate	SIR	Derived trait (residuals of MYP~Heading)	7.4564	This study
Pop2 (BC1S3)	HEB_05_049	Glass house	Spikelet initiation rate	SIR	Derived trait (residuals of MYP~Heading)	6.34711	This study
Pop2 (BC1S3)	HEB_05_050	Glass house	Spikelet initiation rate	SIR	Derived trait (residuals of MYP~Heading)	4.37231	This study
Pop2 (BC1S3)	HEB_05_051	Glass house	Spikelet initiation rate	SIR	Derived trait (residuals of MYP~Heading)	4.13795	This study
Pop2 (BC1S3)	HEB_05_052	Glass house	Spikelet initiation rate	SIR	Derived trait (residuals of MYP~Heading)	0.451592	This study
Pop2 (BC1S3)	HEB_05_053	Glass house	Spikelet initiation rate	SIR	Derived trait (residuals of MYP~Heading)	-4.15994	This study
Pop2 (BC1S3)	HEB_05_059	Glass house	Spikelet initiation rate	SIR	Derived trait (residuals of MYP~Heading)	-6.76773	This study
Pop2 (BC1S3)	HEB_05_065	Glass house	Spikelet initiation rate	SIR	Derived trait (residuals of MYP~Heading)	-8.67808	This study
Pop2 (BC1S3)	HEB_05_066	Glass house	Spikelet initiation rate	SIR	Derived trait (residuals of MYP~Heading)	4.00445	This study
Pop2 (BC1S3)	HEB_05_067	Glass house	Spikelet initiation rate	SIR	Derived trait (residuals of MYP~Heading)	-6.50321	This study
Pop2 (BC1S3)	HEB_05_068	Glass house	Spikelet initiation rate	SIR	Derived trait (residuals of MYP~Heading)	-0.491501	This study
Pop2 (BC1S3)	HEB_05_069	Glass house	Spikelet initiation rate	SIR	Derived trait (residuals of MYP~Heading)	-3.7029	This study
Pop2 (BC1S3)	HEB_05_070	Glass house	Spikelet initiation rate	SIR	Derived trait (residuals of MYP~Heading)	5.00537	This study
Pop2 (BC1S3)	HEB_05_071	Glass house	Spikelet initiation rate	SIR	Derived trait (residuals of MYP~Heading)	-5.89051	This study
Pop2 (BC1S3)	HEB_05_072	Glass house	Spikelet initiation rate	SIR	Derived trait (residuals of MYP~Heading)	-6.72027	This study
Pop2 (BC1S3)	HEB_05_076	Glass house	Spikelet initiation rate	SIR	Derived trait (residuals of MYP~Heading)	-4.04666	This study
Pop2 (BC1S3)	HEB_05_088	Glass house	Spikelet initiation rate	SIR	Derived trait (residuals of MYP~Heading)	0.946438	This study
Pop2 (BC1S3)	HEB_05_090	Glass house	Spikelet initiation rate	SIR	Derived trait (residuals of MYP~Heading)	1.58116	This study
Pop2 (BC1S3)	HEB_05_105	Glass house	Spikelet initiation rate	SIR	Derived trait (residuals of MYP~Heading)	0.579847	This study
Pop2 (BC1S3)	HEB_05_107	Glass house	Spikelet initiation rate	SIR	Derived trait (residuals of MYP~Heading)	5.73663	This study
Pop2 (BC1S3)	HEB_05_108	Glass house	Spikelet initiation rate	SIR	Derived trait (residuals of MYP~Heading)	-6.49996	This study
Pop2 (BC1S3)	HEB_05_112	Glass house	Spikelet initiation rate	SIR	Derived trait (residuals of MYP~Heading)	-7.03682	This study
Pop2 (BC1S3)	HEB_05_119	Glass house	Spikelet initiation rate	SIR	Derived trait (residuals of MYP~Heading)	-6.52519	This study
Pop2 (BC1S3)	HEB_05_124	Glass house	Spikelet initiation rate	SIR	Derived trait (residuals of MYP~Heading)	-6.13797	This study
Pop2 (BC1S3)	HEB_05_125	Glass house	Spikelet initiation rate	SIR	Derived trait (residuals of MYP~Heading)	-12.7461	This study
Pop2 (BC1S3)	HEB_05_128	Glass house	Spikelet initiation rate	SIR	Derived trait (residuals of MYP~Heading)	-14.0434	This study
Pop2 (BC1S3)	HEB_05_129	Glass house	Spikelet initiation rate	SIR	Derived trait (residuals of MYP~Heading)	0.91699	This study
Pop2 (BC1S3)	HEB_05_130	Glass house	Spikelet initiation rate	SIR	Derived trait (residuals of MYP~Heading)	-8.92194	This study
Pop2 (BC1S3)	HEB_05_131	Glass house	Spikelet initiation rate	SIR	Derived trait (residuals of MYP~Heading)	4.24858	This study
Pop2 (BC1S3)	HEB_05_140	Glass house	Spikelet initiation rate	SIR	Derived trait (residuals of MYP~Heading)	0.772947	This study
Pop2 (BC1S3)	HEB_05_151	Glass house	Spikelet initiation rate	SIR	Derived trait (residuals of MYP~Heading)	-1.30527	This study
Pop2 (BC1S3)	HEB_05_153	Glass house	Spikelet initiation rate	SIR	Derived trait (residuals of MYP~Heading)	-1.03554	This study
Pop2 (BC1S3)	HEB_05_157	Glass house	Spikelet initiation rate	SIR	Derived trait (residuals of MYP~Heading)	-4.72221	This study
Pop2 (BC1S3)	HEB_05_158	Glass house	Spikelet initiation rate	SIR	Derived trait (residuals of MYP~Heading)	-5.56376	This study
Pop2 (BC1S3)	HEB_19_001	Glass house	Spikelet initiation rate	SIR	Derived trait (residuals of MYP~Heading)	-4.95875	This study
Pop2 (BC1S3)	HEB_19_002	Glass house	Spikelet initiation rate	SIR	Derived trait (residuals of MYP~Heading)	-0.474157	This study
Pop2 (BC1S3)	HEB_19_005	Glass house	Spikelet initiation rate	SIR	Derived trait (residuals of MYP~Heading)	5.00866	This study
Pop2 (BC1S3)	HEB_19_007	Glass house	Spikelet initiation rate	SIR	Derived trait (residuals of MYP~Heading)	3.77981	This study
Pop2 (BC1S3)	HEB_19_008	Glass house	Spikelet initiation rate	SIR	Derived trait (residuals of MYP~Heading)	4.3766	This study
Pop2 (BC1S3)	HEB_19_009	Glass house	Spikelet initiation rate	SIR	Derived trait (residuals of MYP~Heading)	-7.17515	This study
Pop2 (BC1S3)	HEB_19_011	Glass house	Spikelet initiation rate	SIR	Derived trait (residuals of MYP~Heading)	6.0918	This study
Pop2 (BC1S3)	HEB_19_014	Glass house	Spikelet initiation rate	SIR	Derived trait (residuals of MYP~Heading)	8.75922	This study
Pop2 (BC1S3)	HEB_19_016	Glass house	Spikelet initiation rate	SIR	Derived trait (residuals of MYP~Heading)	2.31668	This study
Pop2 (BC1S3)	HEB_19_021	Glass house	Spikelet initiation rate	SIR	Derived trait (residuals of MYP~Heading)	3.67834	This study
Pop2 (BC1S3)	HEB_19_023	Glass house	Spikelet initiation rate	SIR	Derived trait (residuals of MYP~Heading)	2.04037	This study
Pop2 (BC1S3)	HEB_19_027	Glass house	Spikelet initiation rate	SIR	Derived trait (residuals of MYP~Heading)	-9.05064	This study
Pop2 (BC1S3)	HEB_19_028	Glass house	Spikelet initiation rate	SIR	Derived trait (residuals of MYP~Heading)	3.70687	This study
Pop2 (BC1S3)	HEB_19_031	Glass house	Spikelet initiation rate	SIR	Derived trait (residuals of MYP~Heading)	-8.86233	This study
Pop2 (BC1S3)	HEB_19_040	Glass house	Spikelet initiation rate	SIR	Derived trait (residuals of MYP~Heading)	-5.26209	This study
Pop2 (BC1S3)	HEB_19_049	Glass house	Spikelet initiation rate	SIR	Derived trait (residuals of MYP~Heading)	1.45775	This study
Pop2 (BC1S3)	HEB_19_050	Glass house	Spikelet initiation rate	SIR	Derived trait (residuals of MYP~Heading)	2.74092	This study
Pop2 (BC1S3)	HEB_19_051	Glass house	Spikelet initiation rate	SIR	Derived trait (residuals of MYP~Heading)	0.857073	This study
Pop2 (BC1S3)	HEB_19_052	Glass house	Spikelet initiation rate	SIR	Derived trait (residuals of MYP~Heading)	0.160878	This study
Pop2 (BC1S3)	HEB_19_054	Glass house	Spikelet initiation rate	SIR	Derived trait (residuals of MYP~Heading)	-1.53928	This study
Pop2 (BC1S3)	HEB_19_056	Glass house	Spikelet initiation rate	SIR	Derived trait (residuals of MYP~Heading)	3.01782	This study
Pop2 (BC1S3)	HEB_19_058	Glass house	Spikelet initiation rate	SIR	Derived trait (residuals of MYP~Heading)	4.15763	This study
Pop2 (BC1S3)	HEB_19_060	Glass house	Spikelet initiation rate	SIR	Derived trait (residuals of MYP~Heading)	1.61199	This study
Pop2 (BC1S3)	HEB_19_072	Glass house	Spikelet initiation rate	SIR	Derived trait (residuals of MYP~Heading)	-6.89908	This study
Pop2 (BC1S3)	HEB_19_074	Glass house	Spikelet initiation rate	SIR	Derived trait (residuals of MYP~Heading)	-3.73146	This study
Pop2 (BC1S3)	HEB_19_076	Glass house	Spikelet initiation rate	SIR	Derived trait (residuals of MYP~Heading)	-7.33018	This study
Pop2 (BC1S3)	HEB_19_091	Glass house	Spikelet initiation rate	SIR	Derived trait (residuals of MYP~Heading)	7.53366	This study
Pop2 (BC1S3)	HEB_19_093	Glass house	Spikelet initiation rate	SIR	Derived trait (residuals of MYP~Heading)	-0.903001	This study
Pop2 (BC1S3)	HEB_19_095	Glass house	Spikelet initiation rate	SIR	Derived trait (residuals of MYP~Heading)	-4.50952	This study
Pop2 (BC1S3)	HEB_19_097	Glass house	Spikelet initiation rate	SIR	Derived trait (residuals of MYP~Heading)	-6.49971	This study
Pop2 (BC1S3)	HEB_19_099	Glass house	Spikelet initiation rate	SIR	Derived trait (residuals of MYP~Heading)	4.16707	This study
Pop2 (BC1S3)	HEB_19_110	Glass house	Spikelet initiation rate	SIR	Derived trait (residuals of MYP~Heading)	7.0306	This study
Pop2 (BC1S3)	HEB_19_111	Glass house	Spikelet initiation rate	SIR	Derived trait (residuals of MYP~Heading)	5.9458	This study
Pop2 (BC1S3)	HEB_19_112	Glass house	Spikelet initiation rate	SIR	Derived trait (residuals of MYP~Heading)	5.13599	This study
Pop2 (BC1S3)	HEB_19_113	Glass house	Spikelet initiation rate	SIR	Derived trait (residuals of MYP~Heading)	4.51306	This study
Pop2 (BC1S3)	HEB_19_114	Glass house	Spikelet initiation rate	SIR	Derived trait (residuals of MYP~Heading)	4.33857	This study
Pop2 (BC1S3)	HEB_19_115	Glass house	Spikelet initiation rate	SIR	Derived trait (residuals of MYP~Heading)	5.4777	This study
Pop2 (BC1S3)	HEB_19_117	Glass house	Spikelet initiation rate	SIR	Derived trait (residuals of MYP~Heading)	3.43746	This study
Pop2 (BC1S3)	HEB_19_122	Glass house	Spikelet initiation rate	SIR	Derived trait (residuals of MYP~Heading)	4.67246	This study
Pop2 (BC1S3)	HEB_19_123	Glass house	Spikelet initiation rate	SIR	Derived trait (residuals of MYP~Heading)	4.7831	This study
Pop2 (BC1S3)	HEB_19_133	Glass house	Spikelet initiation rate	SIR	Derived trait (residuals of MYP~Heading)	1.62143	This study
Pop2 (BC1S3)	HEB_19_143	Glass house	Spikelet initiation rate	SIR	Derived trait (residuals of MYP~Heading)	1.1556	This study
Pop2 (BC1S3)	HEB_19_152	Glass house	Spikelet initiation rate	SIR	Derived trait (residuals of MYP~Heading)	3.89373	This study
Pop2 (BC1S3)	HEB_19_153	Glass house	Spikelet initiation rate	SIR	Derived trait (residuals of MYP~Heading)	0.21846	This study
Pop2 (BC1S3)	HEB_19_155	Glass house	Spikelet initiation rate	SIR	Derived trait (residuals of MYP~Heading)	2.86985	This study
Pop2 (BC1S3)	HEB_19_156	Glass house	Spikelet initiation rate	SIR	Derived trait (residuals of MYP~Heading)	0.389325	This study
Pop2 (BC1S3)	HEB_19_161	Glass house	Spikelet initiation rate	SIR	Derived trait (residuals of MYP~Heading)	6.11306	This study
Pop2 (BC1S3)	HEB_19_162	Glass house	Spikelet initiation rate	SIR	Derived trait (residuals of MYP~Heading)	1.73302	This study
Pop2 (BC1S3)	HEB_19_166	Glass house	Spikelet initiation rate	SIR	Derived trait (residuals of MYP~Heading)	-2.24964	This study
Pop2 (BC1S3)	HEB_19_170	Glass house	Spikelet initiation rate	SIR	Derived trait (residuals of MYP~Heading)	3.95953	This study
Pop2 (BC1S3)	HEB_19_172	Glass house	Spikelet initiation rate	SIR	Derived trait (residuals of MYP~Heading)	7.22239	This study
Pop2 (BC1S3)	HEB_19_173	Glass house	Spikelet initiation rate	SIR	Derived trait (residuals of MYP~Heading)	4.4404	This study
Pop2 (BC1S3)	HEB_19_175	Glass house	Spikelet initiation rate	SIR	Derived trait (residuals of MYP~Heading)	6.07378	This study
Pop2 (BC1S3)	HEB_19_181	Glass house	Spikelet initiation rate	SIR	Derived trait (residuals of MYP~Heading)	4.20143	This study
Pop2 (BC1S3)	HEB_19_187	Glass house	Spikelet initiation rate	SIR	Derived trait (residuals of MYP~Heading)	2.96088	This study
Pop2 (BC1S3)	HEB_23_012	Glass house	Spikelet initiation rate	SIR	Derived trait (residuals of MYP~Heading)	2.4803	This study
Pop2 (BC1S3)	HEB_23_013	Glass house	Spikelet initiation rate	SIR	Derived trait (residuals of MYP~Heading)	-8.18943	This study
Pop2 (BC1S3)	HEB_23_017	Glass house	Spikelet initiation rate	SIR	Derived trait (residuals of MYP~Heading)	-4.35507	This study
Pop2 (BC1S3)	HEB_23_018	Glass house	Spikelet initiation rate	SIR	Derived trait (residuals of MYP~Heading)	-6.07125	This study
Pop2 (BC1S3)	HEB_23_020	Glass house	Spikelet initiation rate	SIR	Derived trait (residuals of MYP~Heading)	-4.91578	This study
Pop2 (BC1S3)	HEB_23_034	Glass house	Spikelet initiation rate	SIR	Derived trait (residuals of MYP~Heading)	-2.9596	This study
Pop2 (BC1S3)	HEB_23_036	Glass house	Spikelet initiation rate	SIR	Derived trait (residuals of MYP~Heading)	1.94056	This study
Pop2 (BC1S3)	HEB_23_037	Glass house	Spikelet initiation rate	SIR	Derived trait (residuals of MYP~Heading)	-12.4065	This study
Pop2 (BC1S3)	HEB_23_038	Glass house	Spikelet initiation rate	SIR	Derived trait (residuals of MYP~Heading)	-3.04277	This study
Pop2 (BC1S3)	HEB_23_042	Glass house	Spikelet initiation rate	SIR	Derived trait (residuals of MYP~Heading)	-1.03983	This study
Pop2 (BC1S3)	HEB_23_043	Glass house	Spikelet initiation rate	SIR	Derived trait (residuals of MYP~Heading)	-2.10955	This study
Pop2 (BC1S3)	HEB_23_046	Glass house	Spikelet initiation rate	SIR	Derived trait (residuals of MYP~Heading)	3.35493	This study
Pop2 (BC1S3)	HEB_23_047	Glass house	Spikelet initiation rate	SIR	Derived trait (residuals of MYP~Heading)	6.33271	This study
Pop2 (BC1S3)	HEB_23_052	Glass house	Spikelet initiation rate	SIR	Derived trait (residuals of MYP~Heading)	-4.19824	This study
Pop2 (BC1S3)	HEB_23_054	Glass house	Spikelet initiation rate	SIR	Derived trait (residuals of MYP~Heading)	-10.3894	This study
Pop2 (BC1S3)	HEB_23_056	Glass house	Spikelet initiation rate	SIR	Derived trait (residuals of MYP~Heading)	-0.466341	This study
Pop2 (BC1S3)	HEB_23_057	Glass house	Spikelet initiation rate	SIR	Derived trait (residuals of MYP~Heading)	1.5108	This study
Pop2 (BC1S3)	HEB_23_059	Glass house	Spikelet initiation rate	SIR	Derived trait (residuals of MYP~Heading)	-7.66698	This study
Pop2 (BC1S3)	HEB_23_060	Glass house	Spikelet initiation rate	SIR	Derived trait (residuals of MYP~Heading)	0.593229	This study
Pop2 (BC1S3)	HEB_23_061	Glass house	Spikelet initiation rate	SIR	Derived trait (residuals of MYP~Heading)	-2.17238	This study
Pop2 (BC1S3)	HEB_23_062	Glass house	Spikelet initiation rate	SIR	Derived trait (residuals of MYP~Heading)	0.706512	This study
Pop2 (BC1S3)	HEB_23_063	Glass house	Spikelet initiation rate	SIR	Derived trait (residuals of MYP~Heading)	3.98049	This study
Pop2 (BC1S3)	HEB_23_064	Glass house	Spikelet initiation rate	SIR	Derived trait (residuals of MYP~Heading)	-0.467931	This study
Pop2 (BC1S3)	HEB_23_065	Glass house	Spikelet initiation rate	SIR	Derived trait (residuals of MYP~Heading)	4.31239	This study
Pop2 (BC1S3)	HEB_23_068	Glass house	Spikelet initiation rate	SIR	Derived trait (residuals of MYP~Heading)	-7.11642	This study
Pop2 (BC1S3)	HEB_23_069	Glass house	Spikelet initiation rate	SIR	Derived trait (residuals of MYP~Heading)	-0.720984	This study
Pop2 (BC1S3)	HEB_23_071	Glass house	Spikelet initiation rate	SIR	Derived trait (residuals of MYP~Heading)	-3.27614	This study
Pop2 (BC1S3)	HEB_23_073	Glass house	Spikelet initiation rate	SIR	Derived trait (residuals of MYP~Heading)	2.82826	This study
Pop2 (BC1S3)	HEB_23_074	Glass house	Spikelet initiation rate	SIR	Derived trait (residuals of MYP~Heading)	-7.5854	This study
Pop2 (BC1S3)	HEB_23_075	Glass house	Spikelet initiation rate	SIR	Derived trait (residuals of MYP~Heading)	2.18116	This study
Pop2 (BC1S3)	HEB_23_077	Glass house	Spikelet initiation rate	SIR	Derived trait (residuals of MYP~Heading)	-4.03162	This study
Pop2 (BC1S3)	HEB_23_078	Glass house	Spikelet initiation rate	SIR	Derived trait (residuals of MYP~Heading)	-7.57822	This study
Pop2 (BC1S3)	HEB_23_080	Glass house	Spikelet initiation rate	SIR	Derived trait (residuals of MYP~Heading)	-4.7642	This study
Pop2 (BC1S3)	HEB_23_082	Glass house	Spikelet initiation rate	SIR	Derived trait (residuals of MYP~Heading)	2.72453	This study
Pop2 (BC1S3)	HEB_23_083	Glass house	Spikelet initiation rate	SIR	Derived trait (residuals of MYP~Heading)	-2.32098	This study
Pop2 (BC1S3)	HEB_23_084	Glass house	Spikelet initiation rate	SIR	Derived trait (residuals of MYP~Heading)	-2.41357	This study
Pop2 (BC1S3)	HEB_23_086	Glass house	Spikelet initiation rate	SIR	Derived trait (residuals of MYP~Heading)	-11.6512	This study
Pop2 (BC1S3)	HEB_23_103	Glass house	Spikelet initiation rate	SIR	Derived trait (residuals of MYP~Heading)	-5.11709	This study
Pop2 (BC1S3)	HEB_23_109	Glass house	Spikelet initiation rate	SIR	Derived trait (residuals of MYP~Heading)	-0.742253	This study
Pop2 (BC1S3)	HEB_24_053	Glass house	Spikelet initiation rate	SIR	Derived trait (residuals of MYP~Heading)	-8.8932	This study
Pop2 (BC1S3)	HEB_24_071	Glass house	Spikelet initiation rate	SIR	Derived trait (residuals of MYP~Heading)	2.88068	This study
Pop2 (BC1S3)	HEB_24_072	Glass house	Spikelet initiation rate	SIR	Derived trait (residuals of MYP~Heading)	-5.54685	This study
Pop2 (BC1S3)	HEB_24_087	Glass house	Spikelet initiation rate	SIR	Derived trait (residuals of MYP~Heading)	-4.51344	This study
Pop2 (BC1S3)	HEB_24_106	Glass house	Spikelet initiation rate	SIR	Derived trait (residuals of MYP~Heading)	3.18739	This study
Pop2 (BC1S3)	HEB_24_110	Glass house	Spikelet initiation rate	SIR	Derived trait (residuals of MYP~Heading)	4.1556	This study
Pop2 (BC1S3)	HEB_24_163	Glass house	Spikelet initiation rate	SIR	Derived trait (residuals of MYP~Heading)	0.362795	This study
Pop2 (BC1S3)	HEB_24_181	Glass house	Spikelet initiation rate	SIR	Derived trait (residuals of MYP~Heading)	-7.59757	This study
Pop2 (BC1S3)	HEB_24_182	Glass house	Spikelet initiation rate	SIR	Derived trait (residuals of MYP~Heading)	-6.85654	This study
Pop2 (BC1S3)	HEB_24_184	Glass house	Spikelet initiation rate	SIR	Derived trait (residuals of MYP~Heading)	2.79259	This study
Pop2 (BC1S3)	HEB_24_187	Glass house	Spikelet initiation rate	SIR	Derived trait (residuals of MYP~Heading)	-15.37	This study
Pop2 (BC1S3)	HEB_24_188	Glass house	Spikelet initiation rate	SIR	Derived trait (residuals of MYP~Heading)	-5.06634	This study
Pop2 (BC1S3)	HEB_24_201	Glass house	Spikelet initiation rate	SIR	Derived trait (residuals of MYP~Heading)	-3.8961	This study
Pop2 (BC1S3)	HEB_24_202	Glass house	Spikelet initiation rate	SIR	Derived trait (residuals of MYP~Heading)	0.146438	This study
Pop2 (BC1S3)	HEB_24_203	Glass house	Spikelet initiation rate	SIR	Derived trait (residuals of MYP~Heading)	-1.18809	This study
Pop2 (BC1S3)	HEB_24_204	Glass house	Spikelet initiation rate	SIR	Derived trait (residuals of MYP~Heading)	-1.90428	This study
Pop2 (BC1S3)	HEB_24_205	Glass house	Spikelet initiation rate	SIR	Derived trait (residuals of MYP~Heading)	0.63219	This study
Pop2 (BC1S3)	HEB_24_206	Glass house	Spikelet initiation rate	SIR	Derived trait (residuals of MYP~Heading)	0.43909	This study
Pop2 (BC1S3)	HEB_24_207	Glass house	Spikelet initiation rate	SIR	Derived trait (residuals of MYP~Heading)	-3.12098	This study
Pop2 (BC1S3)	HEB_24_208	Glass house	Spikelet initiation rate	SIR	Derived trait (residuals of MYP~Heading)	3.93596	This study
Pop3 (DH)	bDH_K2_031	Glass house	Spikelet initiation rate	SIR	Derived trait (residuals of MYP~Heading)	NA	This study
Pop3 (DH)	bDH_K2_082	Glass house	Spikelet initiation rate	SIR	Derived trait (residuals of MYP~Heading)	NA	This study
Pop3 (DH)	bDH_K2_053	Glass house	Spikelet initiation rate	SIR	Derived trait (residuals of MYP~Heading)	8.95842	This study
Pop3 (DH)	bDH_K2_070	Glass house	Spikelet initiation rate	SIR	Derived trait (residuals of MYP~Heading)	15.5059	This study
Pop3 (DH)	bDH_K2_032	Glass house	Spikelet initiation rate	SIR	Derived trait (residuals of MYP~Heading)	7.39175	This study
Pop3 (DH)	bDH_K2_050	Glass house	Spikelet initiation rate	SIR	Derived trait (residuals of MYP~Heading)	6.82935	This study
Pop3 (DH)	bDH_K2_089	Glass house	Spikelet initiation rate	SIR	Derived trait (residuals of MYP~Heading)	1.04158	This study
Pop3 (DH)	bDH_K2_029	Glass house	Spikelet initiation rate	SIR	Derived trait (residuals of MYP~Heading)	7.30144	This study
Pop3 (DH)	bDH_K2_137	Glass house	Spikelet initiation rate	SIR	Derived trait (residuals of MYP~Heading)	0.846592	This study
Pop3 (DH)	bDH_K2_063	Glass house	Spikelet initiation rate	SIR	Derived trait (residuals of MYP~Heading)	0.934769	This study
Pop3 (DH)	bDH_K2_079	Glass house	Spikelet initiation rate	SIR	Derived trait (residuals of MYP~Heading)	5.11112	This study
Pop3 (DH)	bDH_K2_071	Glass house	Spikelet initiation rate	SIR	Derived trait (residuals of MYP~Heading)	3.8983	This study
Pop3 (DH)	bDH_K2_132	Glass house	Spikelet initiation rate	SIR	Derived trait (residuals of MYP~Heading)	1.01326	This study
Pop3 (DH)	bDH_K2_014	Glass house	Spikelet initiation rate	SIR	Derived trait (residuals of MYP~Heading)	1.04158	This study
Pop3 (DH)	bDH_K2_012	Glass house	Spikelet initiation rate	SIR	Derived trait (residuals of MYP~Heading)	6.58179	This study
Pop3 (DH)	bDH_K2_092	Glass house	Spikelet initiation rate	SIR	Derived trait (residuals of MYP~Heading)	0.274918	This study
Pop3 (DH)	bDH_K2_116	Glass house	Spikelet initiation rate	SIR	Derived trait (residuals of MYP~Heading)	2.31867	This study
Pop3 (DH)	bDH_K2_026	Glass house	Spikelet initiation rate	SIR	Derived trait (residuals of MYP~Heading)	1.20571	This study
Pop3 (DH)	bDH_K2_138	Glass house	Spikelet initiation rate	SIR	Derived trait (residuals of MYP~Heading)	0.246999	This study
Pop3 (DH)	bDH_K2_113	Glass house	Spikelet initiation rate	SIR	Derived trait (residuals of MYP~Heading)	2.79429	This study
Pop3 (DH)	bDH_K2_023	Glass house	Spikelet initiation rate	SIR	Derived trait (residuals of MYP~Heading)	3.6017	This study
Pop3 (DH)	bDH_K2_048	Glass house	Spikelet initiation rate	SIR	Derived trait (residuals of MYP~Heading)	0.506115	This study
Pop3 (DH)	bDH_K2_119	Glass house	Spikelet initiation rate	SIR	Derived trait (residuals of MYP~Heading)	3.34799	This study
Pop3 (DH)	bDH_K2_042	Glass house	Spikelet initiation rate	SIR	Derived trait (residuals of MYP~Heading)	0.306115	This study
Pop3 (DH)	bDH_K2_052	Glass house	Spikelet initiation rate	SIR	Derived trait (residuals of MYP~Heading)	0.903408	This study
Pop3 (DH)	bDH_K2_114	Glass house	Spikelet initiation rate	SIR	Derived trait (residuals of MYP~Heading)	1.30611	This study
Pop3 (DH)	bDH_K2_117	Glass house	Spikelet initiation rate	SIR	Derived trait (residuals of MYP~Heading)	0.441584	This study
Pop3 (DH)	bDH_K2_057	Glass house	Spikelet initiation rate	SIR	Derived trait (residuals of MYP~Heading)	0.0374763	This study
Pop3 (DH)	bDH_K2_135	Glass house	Spikelet initiation rate	SIR	Derived trait (residuals of MYP~Heading)	2.96482	This study
Pop3 (DH)	bDH_K2_088	Glass house	Spikelet initiation rate	SIR	Derived trait (residuals of MYP~Heading)	5.32935	This study
Pop3 (DH)	bDH_K2_104	Glass house	Spikelet initiation rate	SIR	Derived trait (residuals of MYP~Heading)	4.2158	This study
Pop3 (DH)	bDH_K2_090	Glass house	Spikelet initiation rate	SIR	Derived trait (residuals of MYP~Heading)	1.80842	This study
Pop3 (DH)	bDH_K2_013	Glass house	Spikelet initiation rate	SIR	Derived trait (residuals of MYP~Heading)	0.346592	This study
Pop3 (DH)	bDH_K2_087	Glass house	Spikelet initiation rate	SIR	Derived trait (residuals of MYP~Heading)	0.0716398	This study
Pop3 (DH)	BCC719	Glass house	Spikelet initiation rate	SIR	Derived trait (residuals of MYP~Heading)	NA	This study
Pop3 (DH)	bDH_K2_084	Glass house	Spikelet initiation rate	SIR	Derived trait (residuals of MYP~Heading)	3.69158	This study
Pop3 (DH)	bDH_K2_004	Glass house	Spikelet initiation rate	SIR	Derived trait (residuals of MYP~Heading)	0.893885	This study
Pop3 (DH)	bDH_K2_075	Glass house	Spikelet initiation rate	SIR	Derived trait (residuals of MYP~Heading)	1.94018	This study
Pop3 (DH)	bDH_K2_018	Glass house	Spikelet initiation rate	SIR	Derived trait (residuals of MYP~Heading)	5.69389	This study
Pop3 (DH)	bDH_K2_074	Glass house	Spikelet initiation rate	SIR	Derived trait (residuals of MYP~Heading)	1.41882	This study
Pop3 (DH)	bDH_K2_010	Glass house	Spikelet initiation rate	SIR	Derived trait (residuals of MYP~Heading)	4.38659	This study
Pop3 (DH)	bDH_K2_122	Glass house	Spikelet initiation rate	SIR	Derived trait (residuals of MYP~Heading)	6.03518	This study
Pop3 (DH)	bDH_K2_111	Glass house	Spikelet initiation rate	SIR	Derived trait (residuals of MYP~Heading)	3.91753	This study
Pop3 (DH)	bDH_K2_028	Glass house	Spikelet initiation rate	SIR	Derived trait (residuals of MYP~Heading)	3.30611	This study
Pop3 (DH)	bDH_K2_139	Glass house	Spikelet initiation rate	SIR	Derived trait (residuals of MYP~Heading)	0.706115	This study
Pop3 (DH)	bDH_K2_120	Glass house	Spikelet initiation rate	SIR	Derived trait (residuals of MYP~Heading)	2.17065	This study
Pop3 (DH)	bDH_K2_051	Glass house	Spikelet initiation rate	SIR	Derived trait (residuals of MYP~Heading)	0.391749	This study
Pop3 (DH)	bDH_K2_134	Glass house	Spikelet initiation rate	SIR	Derived trait (residuals of MYP~Heading)	2.8007	This study
Pop3 (DH)	bDH_K2_040	Glass house	Spikelet initiation rate	SIR	Derived trait (residuals of MYP~Heading)	0.111123	This study
Pop3 (DH)	bDH_K2_102	Glass house	Spikelet initiation rate	SIR	Derived trait (residuals of MYP~Heading)	3.3081	This study
Pop3 (DH)	bDH_K2_022	Glass house	Spikelet initiation rate	SIR	Derived trait (residuals of MYP~Heading)	3.37705	This study
Pop3 (DH)	bDH_K2_140	Glass house	Spikelet initiation rate	SIR	Derived trait (residuals of MYP~Heading)	7.36055	This study
Pop3 (DH)	bDH_K2_094	Glass house	Spikelet initiation rate	SIR	Derived trait (residuals of MYP~Heading)	2.60825	This study
Pop3 (DH)	bDH_K2_098	Glass house	Spikelet initiation rate	SIR	Derived trait (residuals of MYP~Heading)	1.247	This study
Pop3 (DH)	bDH_K2_085	Glass house	Spikelet initiation rate	SIR	Derived trait (residuals of MYP~Heading)	1.60272	This study
Pop3 (DH)	bDH_K2_009	Glass house	Spikelet initiation rate	SIR	Derived trait (residuals of MYP~Heading)	2.10611	This study
Pop3 (DH)	bDH_K2_021	Glass house	Spikelet initiation rate	SIR	Derived trait (residuals of MYP~Heading)	0.964824	This study
Pop3 (DH)	bDH_K2_015	Glass house	Spikelet initiation rate	SIR	Derived trait (residuals of MYP~Heading)	1.97691	This study
Pop3 (DH)	bDH_K2_125	Glass house	Spikelet initiation rate	SIR	Derived trait (residuals of MYP~Heading)	2.02722	This study
Pop3 (DH)	bDH_K2_037	Glass house	Spikelet initiation rate	SIR	Derived trait (residuals of MYP~Heading)	3.3909	This study
Pop3 (DH)	bDH_K2_020	Glass house	Spikelet initiation rate	SIR	Derived trait (residuals of MYP~Heading)	0.157533	This study
Pop3 (DH)	bDH_K2_036	Glass house	Spikelet initiation rate	SIR	Derived trait (residuals of MYP~Heading)	4.42295	This study
Pop3 (DH)	bDH_K2_019	Glass house	Spikelet initiation rate	SIR	Derived trait (residuals of MYP~Heading)	1.49389	This study
Pop3 (DH)	bDH_K2_073	Glass house	Spikelet initiation rate	SIR	Derived trait (residuals of MYP~Heading)	3.76939	This study
Pop3 (DH)	bDH_K2_058	Glass house	Spikelet initiation rate	SIR	Derived trait (residuals of MYP~Heading)	1.49389	This study
Pop3 (DH)	bDH_K2_133	Glass house	Spikelet initiation rate	SIR	Derived trait (residuals of MYP~Heading)	0.246592	This study
Pop3 (DH)	bDH_K2_045	Glass house	Spikelet initiation rate	SIR	Derived trait (residuals of MYP~Heading)	5.33175	This study
Pop3 (DH)	bDH_K2_109	Glass house	Spikelet initiation rate	SIR	Derived trait (residuals of MYP~Heading)	2.10825	This study
Pop3 (DH)	bDH_K2_083	Glass house	Spikelet initiation rate	SIR	Derived trait (residuals of MYP~Heading)	4.94158	This study
Pop3 (DH)	bDH_K2_081	Glass house	Spikelet initiation rate	SIR	Derived trait (residuals of MYP~Heading)	3.91967	This study
Pop3 (DH)	bDH_K2_106	Glass house	Spikelet initiation rate	SIR	Derived trait (residuals of MYP~Heading)	6.43606	This study
Pop3 (DH)	bDH_K2_128	Glass house	Spikelet initiation rate	SIR	Derived trait (residuals of MYP~Heading)	3.13149	This study
Pop3 (DH)	bDH_K2_067	Glass house	Spikelet initiation rate	SIR	Derived trait (residuals of MYP~Heading)	0.970645	This study
Pop3 (DH)	bDH_K2_105	Glass house	Spikelet initiation rate	SIR	Derived trait (residuals of MYP~Heading)	NA	This study
Pop3 (DH)	bDH_K2_007	Glass house	Spikelet initiation rate	SIR	Derived trait (residuals of MYP~Heading)	5.71993	This study
Pop3 (DH)	bDH_K2_056	Glass house	Spikelet initiation rate	SIR	Derived trait (residuals of MYP~Heading)	0.461123	This study
Pop3 (DH)	bDH_K2_069	Glass house	Spikelet initiation rate	SIR	Derived trait (residuals of MYP~Heading)	0.229355	This study
Pop3 (DH)	bDH_K2_043	Glass house	Spikelet initiation rate	SIR	Derived trait (residuals of MYP~Heading)	1.8983	This study
Pop3 (DH)	bDH_K2_130	Glass house	Spikelet initiation rate	SIR	Derived trait (residuals of MYP~Heading)	0.111123	This study
Pop3 (DH)	bDH_K2_064	Glass house	Spikelet initiation rate	SIR	Derived trait (residuals of MYP~Heading)	5.12081	This study
Pop3 (DH)	bDH_K2_066	Glass house	Spikelet initiation rate	SIR	Derived trait (residuals of MYP~Heading)	4.22508	This study
Pop3 (DH)	bDH_K2_034	Glass house	Spikelet initiation rate	SIR	Derived trait (residuals of MYP~Heading)	8.90341	This study
Pop3 (DH)	bDH_K2_078	Glass house	Spikelet initiation rate	SIR	Derived trait (residuals of MYP~Heading)	2.69941	This study
Pop3 (DH)	bDH_K2_060	Glass house	Spikelet initiation rate	SIR	Derived trait (residuals of MYP~Heading)	0.670645	This study
Pop3 (DH)	bDH_K2_131	Glass house	Spikelet initiation rate	SIR	Derived trait (residuals of MYP~Heading)	1.45882	This study
Pop3 (DH)	bDH_K2_025	Glass house	Spikelet initiation rate	SIR	Derived trait (residuals of MYP~Heading)	2.96482	This study
Pop3 (DH)	bDH_K2_121	Glass house	Spikelet initiation rate	SIR	Derived trait (residuals of MYP~Heading)	1.453	This study
Pop3 (DH)	bDH_K2_096	Glass house	Spikelet initiation rate	SIR	Derived trait (residuals of MYP~Heading)	2.26096	This study
Pop3 (DH)	bDH_K2_003	Glass house	Spikelet initiation rate	SIR	Derived trait (residuals of MYP~Heading)	2.55341	This study
Pop3 (DH)	bDH_K2_062	Glass house	Spikelet initiation rate	SIR	Derived trait (residuals of MYP~Heading)	1.90341	This study
Pop3 (DH)	bDH_K2_038	Glass house	Spikelet initiation rate	SIR	Derived trait (residuals of MYP~Heading)	0.814548	This study
Pop3 (DH)	BCC149	Glass house	Spikelet initiation rate	SIR	Derived trait (residuals of MYP~Heading)	NA	This study
Pop3 (DH)	bDH_K2_115	Glass house	Spikelet initiation rate	SIR	Derived trait (residuals of MYP~Heading)	3.14728	This study
Pop3 (DH)	bDH_K2_065	Glass house	Spikelet initiation rate	SIR	Derived trait (residuals of MYP~Heading)	0.914513	This study
Pop3 (DH)	bDH_K2_024	Glass house	Spikelet initiation rate	SIR	Derived trait (residuals of MYP~Heading)	1.16181	This study
Pop3 (DH)	bDH_K2_129	Glass house	Spikelet initiation rate	SIR	Derived trait (residuals of MYP~Heading)	0.753001	This study
Pop3 (DH)	bDH_K2_017	Glass house	Spikelet initiation rate	SIR	Derived trait (residuals of MYP~Heading)	2.96482	This study
Pop3 (DH)	bDH_K2_100	Glass house	Spikelet initiation rate	SIR	Derived trait (residuals of MYP~Heading)	4.64357	This study
Pop3 (DH)	bDH_K2_127	Glass house	Spikelet initiation rate	SIR	Derived trait (residuals of MYP~Heading)	2.17904	This study
Pop3 (DH)	bDH_K2_055	Glass house	Spikelet initiation rate	SIR	Derived trait (residuals of MYP~Heading)	1.04258	This study
Pop3 (DH)	bDH_K2_077	Glass house	Spikelet initiation rate	SIR	Derived trait (residuals of MYP~Heading)	0.455544	This study
Pop3 (DH)	bDH_K2_027	Glass house	Spikelet initiation rate	SIR	Derived trait (residuals of MYP~Heading)	4.84144	This study
Pop3 (DH)	bDH_K2_033	Glass house	Spikelet initiation rate	SIR	Derived trait (residuals of MYP~Heading)	3.98545	This study
Pop3 (DH)	bDH_K2_059	Glass house	Spikelet initiation rate	SIR	Derived trait (residuals of MYP~Heading)	1.77065	This study
Pop3 (DH)	bDH_K2_030	Glass house	Spikelet initiation rate	SIR	Derived trait (residuals of MYP~Heading)	3.27904	This study
Pop3 (DH)	bDH_K2_011	Glass house	Spikelet initiation rate	SIR	Derived trait (residuals of MYP~Heading)	0.0908664	This study
Pop3 (DH)	bDH_K2_108	Glass house	Spikelet initiation rate	SIR	Derived trait (residuals of MYP~Heading)	7.56309	This study
Pop3 (DH)	bDH_K2_054	Glass house	Spikelet initiation rate	SIR	Derived trait (residuals of MYP~Heading)	7.67065	This study
Pop3 (DH)	bDH_K2_072	Glass house	Spikelet initiation rate	SIR	Derived trait (residuals of MYP~Heading)	1.90814	This study
Pop3 (DH)	bDH_K2_136	Glass house	Spikelet initiation rate	SIR	Derived trait (residuals of MYP~Heading)	2.65341	This study
Pop3 (DH)	bDH_K2_049	Glass house	Spikelet initiation rate	SIR	Derived trait (residuals of MYP~Heading)	5.18873	This study
Pop3 (DH)	bDH_K2_076	Glass house	Spikelet initiation rate	SIR	Derived trait (residuals of MYP~Heading)	3.64799	This study
Pop3 (DH)	bDH_K2_061	Glass house	Spikelet initiation rate	SIR	Derived trait (residuals of MYP~Heading)	1.82935	This study
Pop3 (DH)	bDH_K2_046	Glass house	Spikelet initiation rate	SIR	Derived trait (residuals of MYP~Heading)	0.605708	This study
Pop3 (DH)	bDH_K2_035	Glass house	Spikelet initiation rate	SIR	Derived trait (residuals of MYP~Heading)	NA	This study
Pop3 (DH)	bDH_K2_107	Glass house	Spikelet initiation rate	SIR	Derived trait (residuals of MYP~Heading)	7.78888	This study
Pop3 (DH)	bDH_K2_086	Glass house	Spikelet initiation rate	SIR	Derived trait (residuals of MYP~Heading)	2.79731	This study
Pop3 (DH)	bDH_K2_118	Glass house	Spikelet initiation rate	SIR	Derived trait (residuals of MYP~Heading)	3.98449	This study
Pop3 (DH)	bDH_K2_095	Glass house	Spikelet initiation rate	SIR	Derived trait (residuals of MYP~Heading)	NA	This study
Pop3 (DH)	bDH_K2_047	Glass house	Spikelet initiation rate	SIR	Derived trait (residuals of MYP~Heading)	4.91451	This study
Pop3 (DH)	bDH_K2_080	Glass house	Spikelet initiation rate	SIR	Derived trait (residuals of MYP~Heading)	4.2158	This study
Pop3 (DH)	bDH_K2_039	Glass house	Spikelet initiation rate	SIR	Derived trait (residuals of MYP~Heading)	2.54361	This study
Pop3 (DH)	bDH_K2_101	Glass house	Spikelet initiation rate	SIR	Derived trait (residuals of MYP~Heading)	0.586335	This study
Pop3 (DH)	bDH_K2_097	Glass house	Spikelet initiation rate	SIR	Derived trait (residuals of MYP~Heading)	3.77024	This study
Pop3 (DH)	bDH_K2_041	Glass house	Spikelet initiation rate	SIR	Derived trait (residuals of MYP~Heading)	0.288877	This study
Pop3 (DH)	bDH_K2_093	Glass house	Spikelet initiation rate	SIR	Derived trait (residuals of MYP~Heading)	0.746999	This study
Pop3 (DH)	bDH_K2_103	Glass house	Spikelet initiation rate	SIR	Derived trait (residuals of MYP~Heading)	NA	This study
Pop3 (DH)	bDH_K2_044	Glass house	Spikelet initiation rate	SIR	Derived trait (residuals of MYP~Heading)	2.23518	This study
Pop3 (DH)	bDH_K2_005	Glass house	Spikelet initiation rate	SIR	Derived trait (residuals of MYP~Heading)	2.91451	This study
Pop3 (DH)	bDH_K2_001	Glass house	Spikelet initiation rate	SIR	Derived trait (residuals of MYP~Heading)	0.79731	This study
Pop3 (DH)	bDH_K2_112	Glass house	Spikelet initiation rate	SIR	Derived trait (residuals of MYP~Heading)	1.46726	This study
Pop3 (DH)	bDH_K2_110	Glass house	Spikelet initiation rate	SIR	Derived trait (residuals of MYP~Heading)	0.543609	This study
Pop1 (D6S)	HOR_10004	Field_2020	Rachilla elongation	RE	Heading stage (direct observation)	0	This study
Pop1 (D6S)	HOR_10014	Field_2020	Rachilla elongation	RE	Heading stage (direct observation)	0	This study
Pop1 (D6S)	HOR_10018	Field_2020	Rachilla elongation	RE	Heading stage (direct observation)	0	This study
Pop1 (D6S)	HOR_10074	Field_2020	Rachilla elongation	RE	Heading stage (direct observation)	0	This study
Pop1 (D6S)	HOR_10083	Field_2020	Rachilla elongation	RE	Heading stage (direct observation)	1	This study
Pop1 (D6S)	HOR_10087	Field_2020	Rachilla elongation	RE	Heading stage (direct observation)	1	This study
Pop1 (D6S)	HOR_10157	Field_2020	Rachilla elongation	RE	Heading stage (direct observation)	1	This study
Pop1 (D6S)	HOR_10560	Field_2020	Rachilla elongation	RE	Heading stage (direct observation)	1	This study
Pop1 (D6S)	HOR_10606	Field_2020	Rachilla elongation	RE	Heading stage (direct observation)	1	This study
Pop1 (D6S)	HOR_10787	Field_2020	Rachilla elongation	RE	Heading stage (direct observation)	0	This study
Pop1 (D6S)	HOR_10793	Field_2020	Rachilla elongation	RE	Heading stage (direct observation)	0	This study
Pop1 (D6S)	HOR_11056	Field_2020	Rachilla elongation	RE	Heading stage (direct observation)	0	This study
Pop1 (D6S)	HOR_11111	Field_2020	Rachilla elongation	RE	Heading stage (direct observation)	0	This study
Pop1 (D6S)	HOR_11173	Field_2020	Rachilla elongation	RE	Heading stage (direct observation)	1	This study
Pop1 (D6S)	HOR_11174	Field_2020	Rachilla elongation	RE	Heading stage (direct observation)	1	This study
Pop1 (D6S)	HOR_1133	Field_2020	Rachilla elongation	RE	Heading stage (direct observation)	0	This study
Pop1 (D6S)	HOR_11407	Field_2020	Rachilla elongation	RE	Heading stage (direct observation)	0	This study
Pop1 (D6S)	HOR_11409	Field_2020	Rachilla elongation	RE	Heading stage (direct observation)	0	This study
Pop1 (D6S)	HOR_11419	Field_2020	Rachilla elongation	RE	Heading stage (direct observation)	1	This study
Pop1 (D6S)	HOR_11420	Field_2020	Rachilla elongation	RE	Heading stage (direct observation)	1	This study
Pop1 (D6S)	HOR_11430	Field_2020	Rachilla elongation	RE	Heading stage (direct observation)	0	This study
Pop1 (D6S)	HOR_11431	Field_2020	Rachilla elongation	RE	Heading stage (direct observation)	0	This study
Pop1 (D6S)	HOR_11448	Field_2020	Rachilla elongation	RE	Heading stage (direct observation)	1	This study
Pop1 (D6S)	HOR_11450	Field_2020	Rachilla elongation	RE	Heading stage (direct observation)	0	This study
Pop1 (D6S)	HOR_11480	Field_2020	Rachilla elongation	RE	Heading stage (direct observation)	1	This study
Pop1 (D6S)	HOR_1158	Field_2020	Rachilla elongation	RE	Heading stage (direct observation)	1	This study
Pop1 (D6S)	HOR_1191	Field_2020	Rachilla elongation	RE	Heading stage (direct observation)	0	This study
Pop1 (D6S)	HOR_1205	Field_2020	Rachilla elongation	RE	Heading stage (direct observation)	0	This study
Pop1 (D6S)	HOR_1234	Field_2020	Rachilla elongation	RE	Heading stage (direct observation)	1	This study
Pop1 (D6S)	HOR_12402	Field_2020	Rachilla elongation	RE	Heading stage (direct observation)	0	This study
Pop1 (D6S)	HOR_12412	Field_2020	Rachilla elongation	RE	Heading stage (direct observation)	0	This study
Pop1 (D6S)	HOR_1251	Field_2020	Rachilla elongation	RE	Heading stage (direct observation)	NA	This study
Pop1 (D6S)	HOR_1267	Field_2020	Rachilla elongation	RE	Heading stage (direct observation)	0	This study
Pop1 (D6S)	HOR_12791	Field_2020	Rachilla elongation	RE	Heading stage (direct observation)	0	This study
Pop1 (D6S)	HOR_12828	Field_2020	Rachilla elongation	RE	Heading stage (direct observation)	1	This study
Pop1 (D6S)	HOR_1284	Field_2020	Rachilla elongation	RE	Heading stage (direct observation)	0	This study
Pop1 (D6S)	HOR_133	Field_2020	Rachilla elongation	RE	Heading stage (direct observation)	0	This study
Pop1 (D6S)	HOR_13426	Field_2020	Rachilla elongation	RE	Heading stage (direct observation)	1	This study
Pop1 (D6S)	HOR_13716	Field_2020	Rachilla elongation	RE	Heading stage (direct observation)	0	This study
Pop1 (D6S)	HOR_13724	Field_2020	Rachilla elongation	RE	Heading stage (direct observation)	0	This study
Pop1 (D6S)	HOR_1384	Field_2020	Rachilla elongation	RE	Heading stage (direct observation)	0	This study
Pop1 (D6S)	HOR_1398	Field_2020	Rachilla elongation	RE	Heading stage (direct observation)	1	This study
Pop1 (D6S)	HOR_13987	Field_2020	Rachilla elongation	RE	Heading stage (direct observation)	0	This study
Pop1 (D6S)	HOR_14235	Field_2020	Rachilla elongation	RE	Heading stage (direct observation)	0	This study
Pop1 (D6S)	HOR_14342	Field_2020	Rachilla elongation	RE	Heading stage (direct observation)	0	This study
Pop1 (D6S)	HOR_14382	Field_2020	Rachilla elongation	RE	Heading stage (direct observation)	0	This study
Pop1 (D6S)	HOR_14689	Field_2020	Rachilla elongation	RE	Heading stage (direct observation)	0	This study
Pop1 (D6S)	HOR_14710	Field_2020	Rachilla elongation	RE	Heading stage (direct observation)	0	This study
Pop1 (D6S)	HOR_14730	Field_2020	Rachilla elongation	RE	Heading stage (direct observation)	0	This study
Pop1 (D6S)	HOR_14776	Field_2020	Rachilla elongation	RE	Heading stage (direct observation)	1	This study
Pop1 (D6S)	HOR_148	Field_2020	Rachilla elongation	RE	Heading stage (direct observation)	NA	This study
Pop1 (D6S)	HOR_14817	Field_2020	Rachilla elongation	RE	Heading stage (direct observation)	1	This study
Pop1 (D6S)	HOR_14909	Field_2020	Rachilla elongation	RE	Heading stage (direct observation)	0	This study
Pop1 (D6S)	HOR_14943	Field_2020	Rachilla elongation	RE	Heading stage (direct observation)	1	This study
Pop1 (D6S)	HOR_15119	Field_2020	Rachilla elongation	RE	Heading stage (direct observation)	0	This study
Pop1 (D6S)	HOR_15124	Field_2020	Rachilla elongation	RE	Heading stage (direct observation)	0	This study
Pop1 (D6S)	HOR_15154	Field_2020	Rachilla elongation	RE	Heading stage (direct observation)	0	This study
Pop1 (D6S)	HOR_15224	Field_2020	Rachilla elongation	RE	Heading stage (direct observation)	0	This study
Pop1 (D6S)	HOR_15238	Field_2020	Rachilla elongation	RE	Heading stage (direct observation)	1	This study
Pop1 (D6S)	HOR_15384	Field_2020	Rachilla elongation	RE	Heading stage (direct observation)	0	This study
Pop1 (D6S)	HOR_15401	Field_2020	Rachilla elongation	RE	Heading stage (direct observation)	0	This study
Pop1 (D6S)	HOR_15412	Field_2020	Rachilla elongation	RE	Heading stage (direct observation)	0	This study
Pop1 (D6S)	HOR_15423	Field_2020	Rachilla elongation	RE	Heading stage (direct observation)	0	This study
Pop1 (D6S)	HOR_15553	Field_2020	Rachilla elongation	RE	Heading stage (direct observation)	1	This study
Pop1 (D6S)	HOR_15562	Field_2020	Rachilla elongation	RE	Heading stage (direct observation)	0	This study
Pop1 (D6S)	HOR_15704	Field_2020	Rachilla elongation	RE	Heading stage (direct observation)	1	This study
Pop1 (D6S)	HOR_15758	Field_2020	Rachilla elongation	RE	Heading stage (direct observation)	1	This study
Pop1 (D6S)	HOR_15760	Field_2020	Rachilla elongation	RE	Heading stage (direct observation)	1	This study
Pop1 (D6S)	HOR_15778	Field_2020	Rachilla elongation	RE	Heading stage (direct observation)	1	This study
Pop1 (D6S)	HOR_15860	Field_2020	Rachilla elongation	RE	Heading stage (direct observation)	0	This study
Pop1 (D6S)	HOR_15871	Field_2020	Rachilla elongation	RE	Heading stage (direct observation)	0	This study
Pop1 (D6S)	HOR_15889	Field_2020	Rachilla elongation	RE	Heading stage (direct observation)	0	This study
Pop1 (D6S)	HOR_15890	Field_2020	Rachilla elongation	RE	Heading stage (direct observation)	0	This study
Pop1 (D6S)	HOR_15894	Field_2020	Rachilla elongation	RE	Heading stage (direct observation)	0	This study
Pop1 (D6S)	HOR_15895	Field_2020	Rachilla elongation	RE	Heading stage (direct observation)	0	This study
Pop1 (D6S)	HOR_15908	Field_2020	Rachilla elongation	RE	Heading stage (direct observation)	1	This study
Pop1 (D6S)	HOR_15917	Field_2020	Rachilla elongation	RE	Heading stage (direct observation)	1	This study
Pop1 (D6S)	HOR_15920	Field_2020	Rachilla elongation	RE	Heading stage (direct observation)	0	This study
Pop1 (D6S)	HOR_15922	Field_2020	Rachilla elongation	RE	Heading stage (direct observation)	1	This study
Pop1 (D6S)	HOR_16078	Field_2020	Rachilla elongation	RE	Heading stage (direct observation)	0	This study
Pop1 (D6S)	HOR_16087	Field_2020	Rachilla elongation	RE	Heading stage (direct observation)	1	This study
Pop1 (D6S)	HOR_1621	Field_2020	Rachilla elongation	RE	Heading stage (direct observation)	1	This study
Pop1 (D6S)	HOR_16261	Field_2020	Rachilla elongation	RE	Heading stage (direct observation)	0	This study
Pop1 (D6S)	HOR_16569	Field_2020	Rachilla elongation	RE	Heading stage (direct observation)	0	This study
Pop1 (D6S)	HOR_1704	Field_2020	Rachilla elongation	RE	Heading stage (direct observation)	0	This study
Pop1 (D6S)	HOR_17386	Field_2020	Rachilla elongation	RE	Heading stage (direct observation)	0	This study
Pop1 (D6S)	HOR_17517	Field_2020	Rachilla elongation	RE	Heading stage (direct observation)	1	This study
Pop1 (D6S)	HOR_17574	Field_2020	Rachilla elongation	RE	Heading stage (direct observation)	0	This study
Pop1 (D6S)	HOR_17654	Field_2020	Rachilla elongation	RE	Heading stage (direct observation)	1	This study
Pop1 (D6S)	HOR_17705	Field_2020	Rachilla elongation	RE	Heading stage (direct observation)	1	This study
Pop1 (D6S)	HOR_1780	Field_2020	Rachilla elongation	RE	Heading stage (direct observation)	0	This study
Pop1 (D6S)	HOR_1816	Field_2020	Rachilla elongation	RE	Heading stage (direct observation)	0	This study
Pop1 (D6S)	HOR_18227	Field_2020	Rachilla elongation	RE	Heading stage (direct observation)	1	This study
Pop1 (D6S)	HOR_18267	Field_2020	Rachilla elongation	RE	Heading stage (direct observation)	1	This study
Pop1 (D6S)	HOR_18381	Field_2020	Rachilla elongation	RE	Heading stage (direct observation)	1	This study
Pop1 (D6S)	HOR_18385	Field_2020	Rachilla elongation	RE	Heading stage (direct observation)	0	This study
Pop1 (D6S)	HOR_1858	Field_2020	Rachilla elongation	RE	Heading stage (direct observation)	1	This study
Pop1 (D6S)	HOR_1860	Field_2020	Rachilla elongation	RE	Heading stage (direct observation)	1	This study
Pop1 (D6S)	HOR_1861	Field_2020	Rachilla elongation	RE	Heading stage (direct observation)	0	This study
Pop1 (D6S)	HOR_18824	Field_2020	Rachilla elongation	RE	Heading stage (direct observation)	0	This study
Pop1 (D6S)	HOR_18827	Field_2020	Rachilla elongation	RE	Heading stage (direct observation)	1	This study
Pop1 (D6S)	HOR_18917	Field_2020	Rachilla elongation	RE	Heading stage (direct observation)	1	This study
Pop1 (D6S)	HOR_18920	Field_2020	Rachilla elongation	RE	Heading stage (direct observation)	0	This study
Pop1 (D6S)	HOR_19129	Field_2020	Rachilla elongation	RE	Heading stage (direct observation)	0	This study
Pop1 (D6S)	HOR_19168	Field_2020	Rachilla elongation	RE	Heading stage (direct observation)	0	This study
Pop1 (D6S)	HOR_19184	Field_2020	Rachilla elongation	RE	Heading stage (direct observation)	NA	This study
Pop1 (D6S)	HOR_1949	Field_2020	Rachilla elongation	RE	Heading stage (direct observation)	0	This study
Pop1 (D6S)	HOR_1954	Field_2020	Rachilla elongation	RE	Heading stage (direct observation)	0	This study
Pop1 (D6S)	HOR_19581	Field_2020	Rachilla elongation	RE	Heading stage (direct observation)	0	This study
Pop1 (D6S)	HOR_1972	Field_2020	Rachilla elongation	RE	Heading stage (direct observation)	0	This study
Pop1 (D6S)	HOR_1977	Field_2020	Rachilla elongation	RE	Heading stage (direct observation)	1	This study
Pop1 (D6S)	HOR_19776	Field_2020	Rachilla elongation	RE	Heading stage (direct observation)	1	This study
Pop1 (D6S)	HOR_199	Field_2020	Rachilla elongation	RE	Heading stage (direct observation)	0	This study
Pop1 (D6S)	HOR_2024	Field_2020	Rachilla elongation	RE	Heading stage (direct observation)	0	This study
Pop1 (D6S)	HOR_20710	Field_2020	Rachilla elongation	RE	Heading stage (direct observation)	0	This study
Pop1 (D6S)	HOR_20714	Field_2020	Rachilla elongation	RE	Heading stage (direct observation)	0	This study
Pop1 (D6S)	HOR_21087	Field_2020	Rachilla elongation	RE	Heading stage (direct observation)	0	This study
Pop1 (D6S)	HOR_21250	Field_2020	Rachilla elongation	RE	Heading stage (direct observation)	0	This study
Pop1 (D6S)	HOR_21344	Field_2020	Rachilla elongation	RE	Heading stage (direct observation)	0	This study
Pop1 (D6S)	HOR_21436	Field_2020	Rachilla elongation	RE	Heading stage (direct observation)	0	This study
Pop1 (D6S)	HOR_21439	Field_2020	Rachilla elongation	RE	Heading stage (direct observation)	1	This study
Pop1 (D6S)	HOR_21641	Field_2020	Rachilla elongation	RE	Heading stage (direct observation)	0	This study
Pop1 (D6S)	HOR_2367	Field_2020	Rachilla elongation	RE	Heading stage (direct observation)	0	This study
Pop1 (D6S)	HOR_2369	Field_2020	Rachilla elongation	RE	Heading stage (direct observation)	0	This study
Pop1 (D6S)	HOR_2383	Field_2020	Rachilla elongation	RE	Heading stage (direct observation)	0	This study
Pop1 (D6S)	HOR_2403	Field_2020	Rachilla elongation	RE	Heading stage (direct observation)	0	This study
Pop1 (D6S)	HOR_2503	Field_2020	Rachilla elongation	RE	Heading stage (direct observation)	0	This study
Pop1 (D6S)	HOR_2520	Field_2020	Rachilla elongation	RE	Heading stage (direct observation)	1	This study
Pop1 (D6S)	HOR_264	Field_2020	Rachilla elongation	RE	Heading stage (direct observation)	0	This study
Pop1 (D6S)	HOR_2747	Field_2020	Rachilla elongation	RE	Heading stage (direct observation)	0	This study
Pop1 (D6S)	HOR_2749	Field_2020	Rachilla elongation	RE	Heading stage (direct observation)	0	This study
Pop1 (D6S)	HOR_2799	Field_2020	Rachilla elongation	RE	Heading stage (direct observation)	1	This study
Pop1 (D6S)	HOR_2805	Field_2020	Rachilla elongation	RE	Heading stage (direct observation)	0	This study
Pop1 (D6S)	HOR_2860	Field_2020	Rachilla elongation	RE	Heading stage (direct observation)	0	This study
Pop1 (D6S)	HOR_3272	Field_2020	Rachilla elongation	RE	Heading stage (direct observation)	1	This study
Pop1 (D6S)	HOR_3661	Field_2020	Rachilla elongation	RE	Heading stage (direct observation)	1	This study
Pop1 (D6S)	HOR_4018	Field_2020	Rachilla elongation	RE	Heading stage (direct observation)	0	This study
Pop1 (D6S)	HOR_4058	Field_2020	Rachilla elongation	RE	Heading stage (direct observation)	0	This study
Pop1 (D6S)	HOR_4061	Field_2020	Rachilla elongation	RE	Heading stage (direct observation)	0	This study
Pop1 (D6S)	HOR_4065	Field_2020	Rachilla elongation	RE	Heading stage (direct observation)	0	This study
Pop1 (D6S)	HOR_4091	Field_2020	Rachilla elongation	RE	Heading stage (direct observation)	0	This study
Pop1 (D6S)	HOR_4114	Field_2020	Rachilla elongation	RE	Heading stage (direct observation)	1	This study
Pop1 (D6S)	HOR_4146	Field_2020	Rachilla elongation	RE	Heading stage (direct observation)	1	This study
Pop1 (D6S)	HOR_4420	Field_2020	Rachilla elongation	RE	Heading stage (direct observation)	0	This study
Pop1 (D6S)	HOR_4421	Field_2020	Rachilla elongation	RE	Heading stage (direct observation)	0	This study
Pop1 (D6S)	HOR_448	Field_2020	Rachilla elongation	RE	Heading stage (direct observation)	0	This study
Pop1 (D6S)	HOR_4588	Field_2020	Rachilla elongation	RE	Heading stage (direct observation)	0	This study
Pop1 (D6S)	HOR_473	Field_2020	Rachilla elongation	RE	Heading stage (direct observation)	1	This study
Pop1 (D6S)	HOR_4815	Field_2020	Rachilla elongation	RE	Heading stage (direct observation)	0	This study
Pop1 (D6S)	HOR_4829	Field_2020	Rachilla elongation	RE	Heading stage (direct observation)	0	This study
Pop1 (D6S)	HOR_495	Field_2020	Rachilla elongation	RE	Heading stage (direct observation)	0	This study
Pop1 (D6S)	HOR_51	Field_2020	Rachilla elongation	RE	Heading stage (direct observation)	0	This study
Pop1 (D6S)	HOR_5185	Field_2020	Rachilla elongation	RE	Heading stage (direct observation)	0	This study
Pop1 (D6S)	HOR_5220	Field_2020	Rachilla elongation	RE	Heading stage (direct observation)	0	This study
Pop1 (D6S)	HOR_528	Field_2020	Rachilla elongation	RE	Heading stage (direct observation)	0	This study
Pop1 (D6S)	HOR_534	Field_2020	Rachilla elongation	RE	Heading stage (direct observation)	0	This study
Pop1 (D6S)	HOR_567	Field_2020	Rachilla elongation	RE	Heading stage (direct observation)	1	This study
Pop1 (D6S)	HOR_5876	Field_2020	Rachilla elongation	RE	Heading stage (direct observation)	1	This study
Pop1 (D6S)	HOR_6876	Field_2020	Rachilla elongation	RE	Heading stage (direct observation)	0	This study
Pop1 (D6S)	HOR_6908	Field_2020	Rachilla elongation	RE	Heading stage (direct observation)	0	This study
Pop1 (D6S)	HOR_693	Field_2020	Rachilla elongation	RE	Heading stage (direct observation)	1	This study
Pop1 (D6S)	HOR_6939	Field_2020	Rachilla elongation	RE	Heading stage (direct observation)	1	This study
Pop1 (D6S)	HOR_6954	Field_2020	Rachilla elongation	RE	Heading stage (direct observation)	1	This study
Pop1 (D6S)	HOR_6962	Field_2020	Rachilla elongation	RE	Heading stage (direct observation)	0	This study
Pop1 (D6S)	HOR_6999	Field_2020	Rachilla elongation	RE	Heading stage (direct observation)	0	This study
Pop1 (D6S)	HOR_703	Field_2020	Rachilla elongation	RE	Heading stage (direct observation)	1	This study
Pop1 (D6S)	HOR_7067	Field_2020	Rachilla elongation	RE	Heading stage (direct observation)	0	This study
Pop1 (D6S)	HOR_7116	Field_2020	Rachilla elongation	RE	Heading stage (direct observation)	0	This study
Pop1 (D6S)	HOR_7134	Field_2020	Rachilla elongation	RE	Heading stage (direct observation)	0	This study
Pop1 (D6S)	HOR_7142	Field_2020	Rachilla elongation	RE	Heading stage (direct observation)	0	This study
Pop1 (D6S)	HOR_7164	Field_2020	Rachilla elongation	RE	Heading stage (direct observation)	0	This study
Pop1 (D6S)	HOR_7171	Field_2020	Rachilla elongation	RE	Heading stage (direct observation)	0	This study
Pop1 (D6S)	HOR_7230	Field_2020	Rachilla elongation	RE	Heading stage (direct observation)	0	This study
Pop1 (D6S)	HOR_7251	Field_2020	Rachilla elongation	RE	Heading stage (direct observation)	0	This study
Pop1 (D6S)	HOR_730	Field_2020	Rachilla elongation	RE	Heading stage (direct observation)	0	This study
Pop1 (D6S)	HOR_7428	Field_2020	Rachilla elongation	RE	Heading stage (direct observation)	1	This study
Pop1 (D6S)	HOR_7571	Field_2020	Rachilla elongation	RE	Heading stage (direct observation)	0	This study
Pop1 (D6S)	HOR_760	Field_2020	Rachilla elongation	RE	Heading stage (direct observation)	0	This study
Pop1 (D6S)	HOR_7602	Field_2020	Rachilla elongation	RE	Heading stage (direct observation)	0	This study
Pop1 (D6S)	HOR_7629	Field_2020	Rachilla elongation	RE	Heading stage (direct observation)	0	This study
Pop1 (D6S)	HOR_7647	Field_2020	Rachilla elongation	RE	Heading stage (direct observation)	0	This study
Pop1 (D6S)	HOR_7657	Field_2020	Rachilla elongation	RE	Heading stage (direct observation)	0	This study
Pop1 (D6S)	HOR_7679	Field_2020	Rachilla elongation	RE	Heading stage (direct observation)	NA	This study
Pop1 (D6S)	HOR_770	Field_2020	Rachilla elongation	RE	Heading stage (direct observation)	0	This study
Pop1 (D6S)	HOR_771	Field_2020	Rachilla elongation	RE	Heading stage (direct observation)	0	This study
Pop1 (D6S)	HOR_772	Field_2020	Rachilla elongation	RE	Heading stage (direct observation)	NA	This study
Pop1 (D6S)	HOR_7973	Field_2020	Rachilla elongation	RE	Heading stage (direct observation)	1	This study
Pop1 (D6S)	HOR_8338	Field_2020	Rachilla elongation	RE	Heading stage (direct observation)	0	This study
Pop1 (D6S)	HOR_8347	Field_2020	Rachilla elongation	RE	Heading stage (direct observation)	0	This study
Pop1 (D6S)	HOR_8355	Field_2020	Rachilla elongation	RE	Heading stage (direct observation)	0	This study
Pop1 (D6S)	HOR_8370	Field_2020	Rachilla elongation	RE	Heading stage (direct observation)	0	This study
Pop1 (D6S)	HOR_8391	Field_2020	Rachilla elongation	RE	Heading stage (direct observation)	1	This study
Pop1 (D6S)	HOR_8428	Field_2020	Rachilla elongation	RE	Heading stage (direct observation)	0	This study
Pop1 (D6S)	HOR_8446	Field_2020	Rachilla elongation	RE	Heading stage (direct observation)	0	This study
Pop1 (D6S)	HOR_8451	Field_2020	Rachilla elongation	RE	Heading stage (direct observation)	NA	This study
Pop1 (D6S)	HOR_8454	Field_2020	Rachilla elongation	RE	Heading stage (direct observation)	0	This study
Pop1 (D6S)	HOR_846	Field_2020	Rachilla elongation	RE	Heading stage (direct observation)	1	This study
Pop1 (D6S)	HOR_8711	Field_2020	Rachilla elongation	RE	Heading stage (direct observation)	0	This study
Pop1 (D6S)	HOR_872	Field_2020	Rachilla elongation	RE	Heading stage (direct observation)	0	This study
Pop1 (D6S)	HOR_8751	Field_2020	Rachilla elongation	RE	Heading stage (direct observation)	0	This study
Pop1 (D6S)	HOR_8787	Field_2020	Rachilla elongation	RE	Heading stage (direct observation)	0	This study
Pop1 (D6S)	HOR_8879	Field_2020	Rachilla elongation	RE	Heading stage (direct observation)	0	This study
Pop1 (D6S)	HOR_9043	Field_2020	Rachilla elongation	RE	Heading stage (direct observation)	0	This study
Pop1 (D6S)	HOR_9292	Field_2020	Rachilla elongation	RE	Heading stage (direct observation)	0	This study
Pop1 (D6S)	HOR_9532	Field_2020	Rachilla elongation	RE	Heading stage (direct observation)	0	This study
Pop1 (D6S)	HOR_9558	Field_2020	Rachilla elongation	RE	Heading stage (direct observation)	0	This study
Pop1 (D6S)	HOR_9559	Field_2020	Rachilla elongation	RE	Heading stage (direct observation)	1	This study
Pop1 (D6S)	HOR_9573	Field_2020	Rachilla elongation	RE	Heading stage (direct observation)	1	This study
Pop1 (D6S)	HOR_9709	Field_2020	Rachilla elongation	RE	Heading stage (direct observation)	0	This study
Pop1 (D6S)	HOR_9720	Field_2020	Rachilla elongation	RE	Heading stage (direct observation)	1	This study
Pop1 (D6S)	HOR_9841	Field_2020	Rachilla elongation	RE	Heading stage (direct observation)	0	This study
Pop1 (D6S)	HOR_9876	Field_2020	Rachilla elongation	RE	Heading stage (direct observation)	1	This study
Pop1 (D6S)	HOR_9891	Field_2020	Rachilla elongation	RE	Heading stage (direct observation)	1	This study
Pop1 (D6S)	HOR_9911	Field_2020	Rachilla elongation	RE	Heading stage (direct observation)	0	This study
Pop1 (D6S)	HOR_9930	Field_2020	Rachilla elongation	RE	Heading stage (direct observation)	1	This study
Pop1 (D6S)	HOR_10778	Field_2020	Rachilla elongation	RE	Heading stage (direct observation)	1	This study
Pop1 (D6S)	HOR_10843	Field_2020	Rachilla elongation	RE	Heading stage (direct observation)	0	This study
Pop1 (D6S)	HOR_10844	Field_2020	Rachilla elongation	RE	Heading stage (direct observation)	0	This study
Pop1 (D6S)	HOR_10845	Field_2020	Rachilla elongation	RE	Heading stage (direct observation)	0	This study
Pop1 (D6S)	HOR_10847	Field_2020	Rachilla elongation	RE	Heading stage (direct observation)	0	This study
Pop1 (D6S)	HOR_10961	Field_2020	Rachilla elongation	RE	Heading stage (direct observation)	1	This study
Pop1 (D6S)	HOR_10983	Field_2020	Rachilla elongation	RE	Heading stage (direct observation)	1	This study
Pop1 (D6S)	HOR_10984	Field_2020	Rachilla elongation	RE	Heading stage (direct observation)	1	This study
Pop1 (D6S)	HOR_10985	Field_2020	Rachilla elongation	RE	Heading stage (direct observation)	1	This study
Pop1 (D6S)	HOR_11016	Field_2020	Rachilla elongation	RE	Heading stage (direct observation)	1	This study
Pop1 (D6S)	HOR_11053	Field_2020	Rachilla elongation	RE	Heading stage (direct observation)	0	This study
Pop1 (D6S)	HOR_11065	Field_2020	Rachilla elongation	RE	Heading stage (direct observation)	0	This study
Pop1 (D6S)	HOR_11093	Field_2020	Rachilla elongation	RE	Heading stage (direct observation)	0	This study
Pop1 (D6S)	HOR_11124	Field_2020	Rachilla elongation	RE	Heading stage (direct observation)	0	This study
Pop1 (D6S)	HOR_11154	Field_2020	Rachilla elongation	RE	Heading stage (direct observation)	0	This study
Pop1 (D6S)	HOR_11176	Field_2020	Rachilla elongation	RE	Heading stage (direct observation)	0	This study
Pop1 (D6S)	HOR_11258	Field_2020	Rachilla elongation	RE	Heading stage (direct observation)	0	This study
Pop1 (D6S)	HOR_11267	Field_2020	Rachilla elongation	RE	Heading stage (direct observation)	0	This study
Pop1 (D6S)	HOR_11268	Field_2020	Rachilla elongation	RE	Heading stage (direct observation)	0	This study
Pop1 (D6S)	HOR_11298	Field_2020	Rachilla elongation	RE	Heading stage (direct observation)	0	This study
Pop1 (D6S)	HOR_11301	Field_2020	Rachilla elongation	RE	Heading stage (direct observation)	0	This study
Pop1 (D6S)	HOR_11306	Field_2020	Rachilla elongation	RE	Heading stage (direct observation)	0	This study
Pop1 (D6S)	HOR_11308	Field_2020	Rachilla elongation	RE	Heading stage (direct observation)	0	This study
Pop1 (D6S)	HOR_11318	Field_2020	Rachilla elongation	RE	Heading stage (direct observation)	1	This study
Pop1 (D6S)	HOR_11319	Field_2020	Rachilla elongation	RE	Heading stage (direct observation)	0	This study
Pop1 (D6S)	HOR_11321	Field_2020	Rachilla elongation	RE	Heading stage (direct observation)	1	This study
Pop1 (D6S)	HOR_11322	Field_2020	Rachilla elongation	RE	Heading stage (direct observation)	1	This study
Pop1 (D6S)	HOR_11324	Field_2020	Rachilla elongation	RE	Heading stage (direct observation)	1	This study
Pop1 (D6S)	HOR_11325	Field_2020	Rachilla elongation	RE	Heading stage (direct observation)	1	This study
Pop1 (D6S)	HOR_11326	Field_2020	Rachilla elongation	RE	Heading stage (direct observation)	1	This study
Pop1 (D6S)	HOR_11329	Field_2020	Rachilla elongation	RE	Heading stage (direct observation)	1	This study
Pop1 (D6S)	HOR_11331	Field_2020	Rachilla elongation	RE	Heading stage (direct observation)	1	This study
Pop1 (D6S)	HOR_11332	Field_2020	Rachilla elongation	RE	Heading stage (direct observation)	1	This study
Pop1 (D6S)	HOR_11333	Field_2020	Rachilla elongation	RE	Heading stage (direct observation)	1	This study
Pop1 (D6S)	HOR_11334	Field_2020	Rachilla elongation	RE	Heading stage (direct observation)	1	This study
Pop1 (D6S)	HOR_11346	Field_2020	Rachilla elongation	RE	Heading stage (direct observation)	1	This study
Pop1 (D6S)	HOR_11349	Field_2020	Rachilla elongation	RE	Heading stage (direct observation)	1	This study
Pop1 (D6S)	HOR_11351	Field_2020	Rachilla elongation	RE	Heading stage (direct observation)	1	This study
Pop1 (D6S)	HOR_11381	Field_2020	Rachilla elongation	RE	Heading stage (direct observation)	1	This study
Pop1 (D6S)	HOR_11388	Field_2020	Rachilla elongation	RE	Heading stage (direct observation)	0	This study
Pop1 (D6S)	HOR_11400	Field_2020	Rachilla elongation	RE	Heading stage (direct observation)	0	This study
Pop1 (D6S)	HOR_11454	Field_2020	Rachilla elongation	RE	Heading stage (direct observation)	0	This study
Pop1 (D6S)	HOR_11489	Field_2020	Rachilla elongation	RE	Heading stage (direct observation)	0	This study
Pop1 (D6S)	HOR_11490	Field_2020	Rachilla elongation	RE	Heading stage (direct observation)	1	This study
Pop1 (D6S)	HOR_11491	Field_2020	Rachilla elongation	RE	Heading stage (direct observation)	1	This study
Pop1 (D6S)	HOR_11492	Field_2020	Rachilla elongation	RE	Heading stage (direct observation)	1	This study
Pop1 (D6S)	HOR_11494	Field_2020	Rachilla elongation	RE	Heading stage (direct observation)	1	This study
Pop1 (D6S)	HOR_11496	Field_2020	Rachilla elongation	RE	Heading stage (direct observation)	1	This study
Pop1 (D6S)	HOR_11498	Field_2020	Rachilla elongation	RE	Heading stage (direct observation)	0	This study
Pop1 (D6S)	HOR_11503	Field_2020	Rachilla elongation	RE	Heading stage (direct observation)	1	This study
Pop1 (D6S)	HOR_11504	Field_2020	Rachilla elongation	RE	Heading stage (direct observation)	1	This study
Pop1 (D6S)	HOR_11517	Field_2020	Rachilla elongation	RE	Heading stage (direct observation)	0	This study
Pop1 (D6S)	HOR_1175	Field_2020	Rachilla elongation	RE	Heading stage (direct observation)	1	This study
Pop1 (D6S)	HOR_1176	Field_2020	Rachilla elongation	RE	Heading stage (direct observation)	1	This study
Pop1 (D6S)	HOR_11933	Field_2020	Rachilla elongation	RE	Heading stage (direct observation)	0	This study
Pop1 (D6S)	HOR_12058	Field_2020	Rachilla elongation	RE	Heading stage (direct observation)	0	This study
Pop1 (D6S)	HOR_12423	Field_2020	Rachilla elongation	RE	Heading stage (direct observation)	1	This study
Pop1 (D6S)	HOR_12522	Field_2020	Rachilla elongation	RE	Heading stage (direct observation)	1	This study
Pop1 (D6S)	HOR_12711	Field_2020	Rachilla elongation	RE	Heading stage (direct observation)	1	This study
Pop1 (D6S)	HOR_12745	Field_2020	Rachilla elongation	RE	Heading stage (direct observation)	0	This study
Pop1 (D6S)	HOR_12777	Field_2020	Rachilla elongation	RE	Heading stage (direct observation)	0	This study
Pop1 (D6S)	HOR_12783	Field_2020	Rachilla elongation	RE	Heading stage (direct observation)	1	This study
Pop1 (D6S)	HOR_12788	Field_2020	Rachilla elongation	RE	Heading stage (direct observation)	0	This study
Pop1 (D6S)	HOR_12789	Field_2020	Rachilla elongation	RE	Heading stage (direct observation)	1	This study
Pop1 (D6S)	HOR_12790	Field_2020	Rachilla elongation	RE	Heading stage (direct observation)	1	This study
Pop1 (D6S)	HOR_12796	Field_2020	Rachilla elongation	RE	Heading stage (direct observation)	0	This study
Pop1 (D6S)	HOR_12822	Field_2020	Rachilla elongation	RE	Heading stage (direct observation)	0	This study
Pop1 (D6S)	HOR_13153	Field_2020	Rachilla elongation	RE	Heading stage (direct observation)	1	This study
Pop1 (D6S)	HOR_13160	Field_2020	Rachilla elongation	RE	Heading stage (direct observation)	1	This study
Pop1 (D6S)	HOR_13412	Field_2020	Rachilla elongation	RE	Heading stage (direct observation)	1	This study
Pop1 (D6S)	HOR_13420	Field_2020	Rachilla elongation	RE	Heading stage (direct observation)	1	This study
Pop1 (D6S)	HOR_13421	Field_2020	Rachilla elongation	RE	Heading stage (direct observation)	1	This study
Pop1 (D6S)	HOR_13422	Field_2020	Rachilla elongation	RE	Heading stage (direct observation)	1	This study
Pop1 (D6S)	HOR_13423	Field_2020	Rachilla elongation	RE	Heading stage (direct observation)	1	This study
Pop1 (D6S)	HOR_13424	Field_2020	Rachilla elongation	RE	Heading stage (direct observation)	1	This study
Pop1 (D6S)	HOR_13425	Field_2020	Rachilla elongation	RE	Heading stage (direct observation)	1	This study
Pop1 (D6S)	HOR_13428	Field_2020	Rachilla elongation	RE	Heading stage (direct observation)	1	This study
Pop1 (D6S)	HOR_13430	Field_2020	Rachilla elongation	RE	Heading stage (direct observation)	0	This study
Pop1 (D6S)	HOR_13431	Field_2020	Rachilla elongation	RE	Heading stage (direct observation)	1	This study
Pop1 (D6S)	HOR_13436	Field_2020	Rachilla elongation	RE	Heading stage (direct observation)	1	This study
Pop1 (D6S)	HOR_13439	Field_2020	Rachilla elongation	RE	Heading stage (direct observation)	1	This study
Pop1 (D6S)	HOR_13441	Field_2020	Rachilla elongation	RE	Heading stage (direct observation)	1	This study
Pop1 (D6S)	HOR_13442	Field_2020	Rachilla elongation	RE	Heading stage (direct observation)	1	This study
Pop1 (D6S)	HOR_13443	Field_2020	Rachilla elongation	RE	Heading stage (direct observation)	1	This study
Pop1 (D6S)	HOR_13445	Field_2020	Rachilla elongation	RE	Heading stage (direct observation)	0	This study
Pop1 (D6S)	HOR_13466	Field_2020	Rachilla elongation	RE	Heading stage (direct observation)	1	This study
Pop1 (D6S)	HOR_13603	Field_2020	Rachilla elongation	RE	Heading stage (direct observation)	1	This study
Pop1 (D6S)	HOR_13731	Field_2020	Rachilla elongation	RE	Heading stage (direct observation)	0	This study
Pop1 (D6S)	HOR_13807	Field_2020	Rachilla elongation	RE	Heading stage (direct observation)	0	This study
Pop1 (D6S)	HOR_13869	Field_2020	Rachilla elongation	RE	Heading stage (direct observation)	1	This study
Pop1 (D6S)	HOR_13870	Field_2020	Rachilla elongation	RE	Heading stage (direct observation)	0	This study
Pop1 (D6S)	HOR_13888	Field_2020	Rachilla elongation	RE	Heading stage (direct observation)	1	This study
Pop1 (D6S)	HOR_13931	Field_2020	Rachilla elongation	RE	Heading stage (direct observation)	1	This study
Pop1 (D6S)	HOR_13940	Field_2020	Rachilla elongation	RE	Heading stage (direct observation)	0	This study
Pop1 (D6S)	HOR_13945	Field_2020	Rachilla elongation	RE	Heading stage (direct observation)	0	This study
Pop1 (D6S)	HOR_13962	Field_2020	Rachilla elongation	RE	Heading stage (direct observation)	0	This study
Pop1 (D6S)	HOR_13983	Field_2020	Rachilla elongation	RE	Heading stage (direct observation)	0	This study
Pop1 (D6S)	HOR_14096	Field_2020	Rachilla elongation	RE	Heading stage (direct observation)	1	This study
Pop1 (D6S)	HOR_14156	Field_2020	Rachilla elongation	RE	Heading stage (direct observation)	0	This study
Pop1 (D6S)	HOR_14164	Field_2020	Rachilla elongation	RE	Heading stage (direct observation)	1	This study
Pop1 (D6S)	HOR_14196	Field_2020	Rachilla elongation	RE	Heading stage (direct observation)	1	This study
Pop1 (D6S)	HOR_14216	Field_2020	Rachilla elongation	RE	Heading stage (direct observation)	1	This study
Pop1 (D6S)	HOR_14221	Field_2020	Rachilla elongation	RE	Heading stage (direct observation)	0	This study
Pop1 (D6S)	HOR_14234	Field_2020	Rachilla elongation	RE	Heading stage (direct observation)	1	This study
Pop1 (D6S)	HOR_14276	Field_2020	Rachilla elongation	RE	Heading stage (direct observation)	1	This study
Pop1 (D6S)	HOR_14279	Field_2020	Rachilla elongation	RE	Heading stage (direct observation)	1	This study
Pop1 (D6S)	HOR_14284	Field_2020	Rachilla elongation	RE	Heading stage (direct observation)	0	This study
Pop1 (D6S)	HOR_14334	Field_2020	Rachilla elongation	RE	Heading stage (direct observation)	0	This study
Pop1 (D6S)	HOR_14376	Field_2020	Rachilla elongation	RE	Heading stage (direct observation)	0	This study
Pop1 (D6S)	HOR_14433	Field_2020	Rachilla elongation	RE	Heading stage (direct observation)	1	This study
Pop1 (D6S)	HOR_14443	Field_2020	Rachilla elongation	RE	Heading stage (direct observation)	1	This study
Pop1 (D6S)	HOR_14450	Field_2020	Rachilla elongation	RE	Heading stage (direct observation)	0	This study
Pop1 (D6S)	HOR_14451	Field_2020	Rachilla elongation	RE	Heading stage (direct observation)	0	This study
Pop1 (D6S)	HOR_14463	Field_2020	Rachilla elongation	RE	Heading stage (direct observation)	0	This study
Pop1 (D6S)	HOR_14476	Field_2020	Rachilla elongation	RE	Heading stage (direct observation)	1	This study
Pop1 (D6S)	HOR_14479	Field_2020	Rachilla elongation	RE	Heading stage (direct observation)	0	This study
Pop1 (D6S)	HOR_14480	Field_2020	Rachilla elongation	RE	Heading stage (direct observation)	0	This study
Pop1 (D6S)	HOR_14504	Field_2020	Rachilla elongation	RE	Heading stage (direct observation)	0	This study
Pop1 (D6S)	HOR_14516	Field_2020	Rachilla elongation	RE	Heading stage (direct observation)	0	This study
Pop1 (D6S)	HOR_15214	Field_2020	Rachilla elongation	RE	Heading stage (direct observation)	0	This study
Pop1 (D6S)	HOR_15239	Field_2020	Rachilla elongation	RE	Heading stage (direct observation)	0	This study
Pop1 (D6S)	HOR_15644	Field_2020	Rachilla elongation	RE	Heading stage (direct observation)	0	This study
Pop1 (D6S)	HOR_15675	Field_2020	Rachilla elongation	RE	Heading stage (direct observation)	1	This study
Pop1 (D6S)	HOR_15698	Field_2020	Rachilla elongation	RE	Heading stage (direct observation)	0	This study
Pop1 (D6S)	HOR_15699	Field_2020	Rachilla elongation	RE	Heading stage (direct observation)	1	This study
Pop1 (D6S)	HOR_15708	Field_2020	Rachilla elongation	RE	Heading stage (direct observation)	0	This study
Pop1 (D6S)	HOR_15735	Field_2020	Rachilla elongation	RE	Heading stage (direct observation)	0	This study
Pop1 (D6S)	HOR_15738	Field_2020	Rachilla elongation	RE	Heading stage (direct observation)	0	This study
Pop1 (D6S)	HOR_15794	Field_2020	Rachilla elongation	RE	Heading stage (direct observation)	0	This study
Pop1 (D6S)	HOR_15933	Field_2020	Rachilla elongation	RE	Heading stage (direct observation)	0	This study
Pop1 (D6S)	HOR_16935	Field_2020	Rachilla elongation	RE	Heading stage (direct observation)	0	This study
Pop1 (D6S)	HOR_17209	Field_2020	Rachilla elongation	RE	Heading stage (direct observation)	0	This study
Pop1 (D6S)	HOR_17245	Field_2020	Rachilla elongation	RE	Heading stage (direct observation)	0	This study
Pop1 (D6S)	HOR_17512	Field_2020	Rachilla elongation	RE	Heading stage (direct observation)	1	This study
Pop1 (D6S)	HOR_17713	Field_2020	Rachilla elongation	RE	Heading stage (direct observation)	1	This study
Pop1 (D6S)	HOR_17717	Field_2020	Rachilla elongation	RE	Heading stage (direct observation)	0	This study
Pop1 (D6S)	HOR_17811	Field_2020	Rachilla elongation	RE	Heading stage (direct observation)	1	This study
Pop1 (D6S)	HOR_17832	Field_2020	Rachilla elongation	RE	Heading stage (direct observation)	0	This study
Pop1 (D6S)	HOR_17839	Field_2020	Rachilla elongation	RE	Heading stage (direct observation)	1	This study
Pop1 (D6S)	HOR_2004	Field_2020	Rachilla elongation	RE	Heading stage (direct observation)	1	This study
Pop1 (D6S)	HOR_2366	Field_2020	Rachilla elongation	RE	Heading stage (direct observation)	0	This study
Pop1 (D6S)	HOR_4413	Field_2020	Rachilla elongation	RE	Heading stage (direct observation)	1	This study
Pop1 (D6S)	HOR_924	Field_2020	Rachilla elongation	RE	Heading stage (direct observation)	0	This study
Pop2 (BC1S3)	HEB_01_003	Field_2020	Rachilla elongation	RE	Heading stage (direct observation)	NA	NA
Pop2 (BC1S3)	HEB_01_005	Field_2020	Rachilla elongation	RE	Heading stage (direct observation)	NA	NA
Pop2 (BC1S3)	HEB_01_013	Field_2020	Rachilla elongation	RE	Heading stage (direct observation)	NA	NA
Pop2 (BC1S3)	HEB_01_021	Field_2020	Rachilla elongation	RE	Heading stage (direct observation)	NA	NA
Pop2 (BC1S3)	HEB_01_022	Field_2020	Rachilla elongation	RE	Heading stage (direct observation)	NA	NA
Pop2 (BC1S3)	HEB_01_023	Field_2020	Rachilla elongation	RE	Heading stage (direct observation)	NA	NA
Pop2 (BC1S3)	HEB_01_025	Field_2020	Rachilla elongation	RE	Heading stage (direct observation)	NA	NA
Pop2 (BC1S3)	HEB_01_031	Field_2020	Rachilla elongation	RE	Heading stage (direct observation)	NA	NA
Pop2 (BC1S3)	HEB_01_032	Field_2020	Rachilla elongation	RE	Heading stage (direct observation)	NA	NA
Pop2 (BC1S3)	HEB_01_033	Field_2020	Rachilla elongation	RE	Heading stage (direct observation)	NA	NA
Pop2 (BC1S3)	HEB_01_038	Field_2020	Rachilla elongation	RE	Heading stage (direct observation)	NA	NA
Pop2 (BC1S3)	HEB_01_041	Field_2020	Rachilla elongation	RE	Heading stage (direct observation)	NA	NA
Pop2 (BC1S3)	HEB_01_042	Field_2020	Rachilla elongation	RE	Heading stage (direct observation)	NA	NA
Pop2 (BC1S3)	HEB_01_047	Field_2020	Rachilla elongation	RE	Heading stage (direct observation)	NA	NA
Pop2 (BC1S3)	HEB_01_050	Field_2020	Rachilla elongation	RE	Heading stage (direct observation)	NA	NA
Pop2 (BC1S3)	HEB_01_053	Field_2020	Rachilla elongation	RE	Heading stage (direct observation)	NA	NA
Pop2 (BC1S3)	HEB_01_055	Field_2020	Rachilla elongation	RE	Heading stage (direct observation)	NA	NA
Pop2 (BC1S3)	HEB_01_057	Field_2020	Rachilla elongation	RE	Heading stage (direct observation)	NA	NA
Pop2 (BC1S3)	HEB_01_071	Field_2020	Rachilla elongation	RE	Heading stage (direct observation)	NA	NA
Pop2 (BC1S3)	HEB_01_072	Field_2020	Rachilla elongation	RE	Heading stage (direct observation)	NA	NA
Pop2 (BC1S3)	HEB_01_074	Field_2020	Rachilla elongation	RE	Heading stage (direct observation)	NA	NA
Pop2 (BC1S3)	HEB_01_075	Field_2020	Rachilla elongation	RE	Heading stage (direct observation)	NA	NA
Pop2 (BC1S3)	HEB_01_077	Field_2020	Rachilla elongation	RE	Heading stage (direct observation)	NA	NA
Pop2 (BC1S3)	HEB_01_079	Field_2020	Rachilla elongation	RE	Heading stage (direct observation)	NA	NA
Pop2 (BC1S3)	HEB_01_080	Field_2020	Rachilla elongation	RE	Heading stage (direct observation)	NA	NA
Pop2 (BC1S3)	HEB_01_082	Field_2020	Rachilla elongation	RE	Heading stage (direct observation)	NA	NA
Pop2 (BC1S3)	HEB_01_085	Field_2020	Rachilla elongation	RE	Heading stage (direct observation)	NA	NA
Pop2 (BC1S3)	HEB_01_086	Field_2020	Rachilla elongation	RE	Heading stage (direct observation)	NA	NA
Pop2 (BC1S3)	HEB_01_087	Field_2020	Rachilla elongation	RE	Heading stage (direct observation)	NA	NA
Pop2 (BC1S3)	HEB_01_090	Field_2020	Rachilla elongation	RE	Heading stage (direct observation)	NA	NA
Pop2 (BC1S3)	HEB_01_091	Field_2020	Rachilla elongation	RE	Heading stage (direct observation)	NA	NA
Pop2 (BC1S3)	HEB_01_092	Field_2020	Rachilla elongation	RE	Heading stage (direct observation)	NA	NA
Pop2 (BC1S3)	HEB_01_093	Field_2020	Rachilla elongation	RE	Heading stage (direct observation)	NA	NA
Pop2 (BC1S3)	HEB_01_096	Field_2020	Rachilla elongation	RE	Heading stage (direct observation)	NA	NA
Pop2 (BC1S3)	HEB_01_097	Field_2020	Rachilla elongation	RE	Heading stage (direct observation)	NA	NA
Pop2 (BC1S3)	HEB_01_099	Field_2020	Rachilla elongation	RE	Heading stage (direct observation)	NA	NA
Pop2 (BC1S3)	HEB_01_101	Field_2020	Rachilla elongation	RE	Heading stage (direct observation)	NA	NA
Pop2 (BC1S3)	HEB_01_103	Field_2020	Rachilla elongation	RE	Heading stage (direct observation)	NA	NA
Pop2 (BC1S3)	HEB_01_104	Field_2020	Rachilla elongation	RE	Heading stage (direct observation)	NA	NA
Pop2 (BC1S3)	HEB_01_106	Field_2020	Rachilla elongation	RE	Heading stage (direct observation)	NA	NA
Pop2 (BC1S3)	HEB_01_109	Field_2020	Rachilla elongation	RE	Heading stage (direct observation)	NA	NA
Pop2 (BC1S3)	HEB_01_112	Field_2020	Rachilla elongation	RE	Heading stage (direct observation)	NA	NA
Pop2 (BC1S3)	HEB_01_121	Field_2020	Rachilla elongation	RE	Heading stage (direct observation)	NA	NA
Pop2 (BC1S3)	HEB_01_122	Field_2020	Rachilla elongation	RE	Heading stage (direct observation)	NA	NA
Pop2 (BC1S3)	HEB_01_123	Field_2020	Rachilla elongation	RE	Heading stage (direct observation)	NA	NA
Pop2 (BC1S3)	HEB_01_124	Field_2020	Rachilla elongation	RE	Heading stage (direct observation)	NA	NA
Pop2 (BC1S3)	HEB_01_126	Field_2020	Rachilla elongation	RE	Heading stage (direct observation)	NA	NA
Pop2 (BC1S3)	HEB_01_127	Field_2020	Rachilla elongation	RE	Heading stage (direct observation)	NA	NA
Pop2 (BC1S3)	HEB_01_128	Field_2020	Rachilla elongation	RE	Heading stage (direct observation)	NA	NA
Pop2 (BC1S3)	HEB_01_130	Field_2020	Rachilla elongation	RE	Heading stage (direct observation)	NA	NA
Pop2 (BC1S3)	HEB_01_131	Field_2020	Rachilla elongation	RE	Heading stage (direct observation)	NA	NA
Pop2 (BC1S3)	HEB_01_132	Field_2020	Rachilla elongation	RE	Heading stage (direct observation)	NA	NA
Pop2 (BC1S3)	HEB_01_133	Field_2020	Rachilla elongation	RE	Heading stage (direct observation)	NA	NA
Pop2 (BC1S3)	HEB_01_134	Field_2020	Rachilla elongation	RE	Heading stage (direct observation)	NA	NA
Pop2 (BC1S3)	HEB_01_140	Field_2020	Rachilla elongation	RE	Heading stage (direct observation)	NA	NA
Pop2 (BC1S3)	HEB_01_328	Field_2020	Rachilla elongation	RE	Heading stage (direct observation)	NA	NA
Pop2 (BC1S3)	HEB_02_152	Field_2020	Rachilla elongation	RE	Heading stage (direct observation)	NA	NA
Pop2 (BC1S3)	HEB_02_153	Field_2020	Rachilla elongation	RE	Heading stage (direct observation)	NA	NA
Pop2 (BC1S3)	HEB_02_154	Field_2020	Rachilla elongation	RE	Heading stage (direct observation)	NA	NA
Pop2 (BC1S3)	HEB_02_155	Field_2020	Rachilla elongation	RE	Heading stage (direct observation)	NA	NA
Pop2 (BC1S3)	HEB_02_156	Field_2020	Rachilla elongation	RE	Heading stage (direct observation)	NA	NA
Pop2 (BC1S3)	HEB_02_157	Field_2020	Rachilla elongation	RE	Heading stage (direct observation)	NA	NA
Pop2 (BC1S3)	HEB_02_158	Field_2020	Rachilla elongation	RE	Heading stage (direct observation)	NA	NA
Pop2 (BC1S3)	HEB_02_160	Field_2020	Rachilla elongation	RE	Heading stage (direct observation)	NA	NA
Pop2 (BC1S3)	HEB_05_011	Field_2020	Rachilla elongation	RE	Heading stage (direct observation)	NA	NA
Pop2 (BC1S3)	HEB_05_013	Field_2020	Rachilla elongation	RE	Heading stage (direct observation)	NA	NA
Pop2 (BC1S3)	HEB_05_014	Field_2020	Rachilla elongation	RE	Heading stage (direct observation)	NA	NA
Pop2 (BC1S3)	HEB_05_019	Field_2020	Rachilla elongation	RE	Heading stage (direct observation)	NA	NA
Pop2 (BC1S3)	HEB_05_020	Field_2020	Rachilla elongation	RE	Heading stage (direct observation)	NA	NA
Pop2 (BC1S3)	HEB_05_030	Field_2020	Rachilla elongation	RE	Heading stage (direct observation)	NA	NA
Pop2 (BC1S3)	HEB_05_032	Field_2020	Rachilla elongation	RE	Heading stage (direct observation)	NA	NA
Pop2 (BC1S3)	HEB_05_033	Field_2020	Rachilla elongation	RE	Heading stage (direct observation)	NA	NA
Pop2 (BC1S3)	HEB_05_035	Field_2020	Rachilla elongation	RE	Heading stage (direct observation)	NA	NA
Pop2 (BC1S3)	HEB_05_036	Field_2020	Rachilla elongation	RE	Heading stage (direct observation)	NA	NA
Pop2 (BC1S3)	HEB_05_037	Field_2020	Rachilla elongation	RE	Heading stage (direct observation)	NA	NA
Pop2 (BC1S3)	HEB_05_038	Field_2020	Rachilla elongation	RE	Heading stage (direct observation)	NA	NA
Pop2 (BC1S3)	HEB_05_039	Field_2020	Rachilla elongation	RE	Heading stage (direct observation)	NA	NA
Pop2 (BC1S3)	HEB_05_040	Field_2020	Rachilla elongation	RE	Heading stage (direct observation)	NA	NA
Pop2 (BC1S3)	HEB_05_041	Field_2020	Rachilla elongation	RE	Heading stage (direct observation)	NA	NA
Pop2 (BC1S3)	HEB_05_043	Field_2020	Rachilla elongation	RE	Heading stage (direct observation)	NA	NA
Pop2 (BC1S3)	HEB_05_044	Field_2020	Rachilla elongation	RE	Heading stage (direct observation)	NA	NA
Pop2 (BC1S3)	HEB_05_045	Field_2020	Rachilla elongation	RE	Heading stage (direct observation)	NA	NA
Pop2 (BC1S3)	HEB_05_046	Field_2020	Rachilla elongation	RE	Heading stage (direct observation)	NA	NA
Pop2 (BC1S3)	HEB_05_047	Field_2020	Rachilla elongation	RE	Heading stage (direct observation)	NA	NA
Pop2 (BC1S3)	HEB_05_048	Field_2020	Rachilla elongation	RE	Heading stage (direct observation)	NA	NA
Pop2 (BC1S3)	HEB_05_049	Field_2020	Rachilla elongation	RE	Heading stage (direct observation)	NA	NA
Pop2 (BC1S3)	HEB_05_050	Field_2020	Rachilla elongation	RE	Heading stage (direct observation)	NA	NA
Pop2 (BC1S3)	HEB_05_051	Field_2020	Rachilla elongation	RE	Heading stage (direct observation)	NA	NA
Pop2 (BC1S3)	HEB_05_052	Field_2020	Rachilla elongation	RE	Heading stage (direct observation)	NA	NA
Pop2 (BC1S3)	HEB_05_053	Field_2020	Rachilla elongation	RE	Heading stage (direct observation)	NA	NA
Pop2 (BC1S3)	HEB_05_059	Field_2020	Rachilla elongation	RE	Heading stage (direct observation)	NA	NA
Pop2 (BC1S3)	HEB_05_065	Field_2020	Rachilla elongation	RE	Heading stage (direct observation)	NA	NA
Pop2 (BC1S3)	HEB_05_066	Field_2020	Rachilla elongation	RE	Heading stage (direct observation)	NA	NA
Pop2 (BC1S3)	HEB_05_067	Field_2020	Rachilla elongation	RE	Heading stage (direct observation)	NA	NA
Pop2 (BC1S3)	HEB_05_068	Field_2020	Rachilla elongation	RE	Heading stage (direct observation)	NA	NA
Pop2 (BC1S3)	HEB_05_069	Field_2020	Rachilla elongation	RE	Heading stage (direct observation)	NA	NA
Pop2 (BC1S3)	HEB_05_070	Field_2020	Rachilla elongation	RE	Heading stage (direct observation)	NA	NA
Pop2 (BC1S3)	HEB_05_071	Field_2020	Rachilla elongation	RE	Heading stage (direct observation)	NA	NA
Pop2 (BC1S3)	HEB_05_072	Field_2020	Rachilla elongation	RE	Heading stage (direct observation)	NA	NA
Pop2 (BC1S3)	HEB_05_076	Field_2020	Rachilla elongation	RE	Heading stage (direct observation)	NA	NA
Pop2 (BC1S3)	HEB_05_088	Field_2020	Rachilla elongation	RE	Heading stage (direct observation)	NA	NA
Pop2 (BC1S3)	HEB_05_090	Field_2020	Rachilla elongation	RE	Heading stage (direct observation)	NA	NA
Pop2 (BC1S3)	HEB_05_105	Field_2020	Rachilla elongation	RE	Heading stage (direct observation)	NA	NA
Pop2 (BC1S3)	HEB_05_107	Field_2020	Rachilla elongation	RE	Heading stage (direct observation)	NA	NA
Pop2 (BC1S3)	HEB_05_108	Field_2020	Rachilla elongation	RE	Heading stage (direct observation)	NA	NA
Pop2 (BC1S3)	HEB_05_112	Field_2020	Rachilla elongation	RE	Heading stage (direct observation)	NA	NA
Pop2 (BC1S3)	HEB_05_119	Field_2020	Rachilla elongation	RE	Heading stage (direct observation)	NA	NA
Pop2 (BC1S3)	HEB_05_124	Field_2020	Rachilla elongation	RE	Heading stage (direct observation)	NA	NA
Pop2 (BC1S3)	HEB_05_125	Field_2020	Rachilla elongation	RE	Heading stage (direct observation)	NA	NA
Pop2 (BC1S3)	HEB_05_128	Field_2020	Rachilla elongation	RE	Heading stage (direct observation)	NA	NA
Pop2 (BC1S3)	HEB_05_129	Field_2020	Rachilla elongation	RE	Heading stage (direct observation)	NA	NA
Pop2 (BC1S3)	HEB_05_130	Field_2020	Rachilla elongation	RE	Heading stage (direct observation)	NA	NA
Pop2 (BC1S3)	HEB_05_131	Field_2020	Rachilla elongation	RE	Heading stage (direct observation)	NA	NA
Pop2 (BC1S3)	HEB_05_140	Field_2020	Rachilla elongation	RE	Heading stage (direct observation)	NA	NA
Pop2 (BC1S3)	HEB_05_151	Field_2020	Rachilla elongation	RE	Heading stage (direct observation)	NA	NA
Pop2 (BC1S3)	HEB_05_153	Field_2020	Rachilla elongation	RE	Heading stage (direct observation)	NA	NA
Pop2 (BC1S3)	HEB_05_157	Field_2020	Rachilla elongation	RE	Heading stage (direct observation)	NA	NA
Pop2 (BC1S3)	HEB_05_158	Field_2020	Rachilla elongation	RE	Heading stage (direct observation)	NA	NA
Pop2 (BC1S3)	HEB_19_001	Field_2020	Rachilla elongation	RE	Heading stage (direct observation)	NA	NA
Pop2 (BC1S3)	HEB_19_002	Field_2020	Rachilla elongation	RE	Heading stage (direct observation)	NA	NA
Pop2 (BC1S3)	HEB_19_005	Field_2020	Rachilla elongation	RE	Heading stage (direct observation)	NA	NA
Pop2 (BC1S3)	HEB_19_007	Field_2020	Rachilla elongation	RE	Heading stage (direct observation)	NA	NA
Pop2 (BC1S3)	HEB_19_008	Field_2020	Rachilla elongation	RE	Heading stage (direct observation)	NA	NA
Pop2 (BC1S3)	HEB_19_009	Field_2020	Rachilla elongation	RE	Heading stage (direct observation)	NA	NA
Pop2 (BC1S3)	HEB_19_011	Field_2020	Rachilla elongation	RE	Heading stage (direct observation)	NA	NA
Pop2 (BC1S3)	HEB_19_014	Field_2020	Rachilla elongation	RE	Heading stage (direct observation)	NA	NA
Pop2 (BC1S3)	HEB_19_016	Field_2020	Rachilla elongation	RE	Heading stage (direct observation)	NA	NA
Pop2 (BC1S3)	HEB_19_021	Field_2020	Rachilla elongation	RE	Heading stage (direct observation)	NA	NA
Pop2 (BC1S3)	HEB_19_023	Field_2020	Rachilla elongation	RE	Heading stage (direct observation)	NA	NA
Pop2 (BC1S3)	HEB_19_027	Field_2020	Rachilla elongation	RE	Heading stage (direct observation)	NA	NA
Pop2 (BC1S3)	HEB_19_028	Field_2020	Rachilla elongation	RE	Heading stage (direct observation)	NA	NA
Pop2 (BC1S3)	HEB_19_031	Field_2020	Rachilla elongation	RE	Heading stage (direct observation)	NA	NA
Pop2 (BC1S3)	HEB_19_040	Field_2020	Rachilla elongation	RE	Heading stage (direct observation)	NA	NA
Pop2 (BC1S3)	HEB_19_049	Field_2020	Rachilla elongation	RE	Heading stage (direct observation)	NA	NA
Pop2 (BC1S3)	HEB_19_050	Field_2020	Rachilla elongation	RE	Heading stage (direct observation)	NA	NA
Pop2 (BC1S3)	HEB_19_051	Field_2020	Rachilla elongation	RE	Heading stage (direct observation)	NA	NA
Pop2 (BC1S3)	HEB_19_052	Field_2020	Rachilla elongation	RE	Heading stage (direct observation)	NA	NA
Pop2 (BC1S3)	HEB_19_054	Field_2020	Rachilla elongation	RE	Heading stage (direct observation)	NA	NA
Pop2 (BC1S3)	HEB_19_056	Field_2020	Rachilla elongation	RE	Heading stage (direct observation)	NA	NA
Pop2 (BC1S3)	HEB_19_058	Field_2020	Rachilla elongation	RE	Heading stage (direct observation)	NA	NA
Pop2 (BC1S3)	HEB_19_060	Field_2020	Rachilla elongation	RE	Heading stage (direct observation)	NA	NA
Pop2 (BC1S3)	HEB_19_072	Field_2020	Rachilla elongation	RE	Heading stage (direct observation)	NA	NA
Pop2 (BC1S3)	HEB_19_074	Field_2020	Rachilla elongation	RE	Heading stage (direct observation)	NA	NA
Pop2 (BC1S3)	HEB_19_076	Field_2020	Rachilla elongation	RE	Heading stage (direct observation)	NA	NA
Pop2 (BC1S3)	HEB_19_091	Field_2020	Rachilla elongation	RE	Heading stage (direct observation)	NA	NA
Pop2 (BC1S3)	HEB_19_093	Field_2020	Rachilla elongation	RE	Heading stage (direct observation)	NA	NA
Pop2 (BC1S3)	HEB_19_095	Field_2020	Rachilla elongation	RE	Heading stage (direct observation)	NA	NA
Pop2 (BC1S3)	HEB_19_097	Field_2020	Rachilla elongation	RE	Heading stage (direct observation)	NA	NA
Pop2 (BC1S3)	HEB_19_099	Field_2020	Rachilla elongation	RE	Heading stage (direct observation)	NA	NA
Pop2 (BC1S3)	HEB_19_110	Field_2020	Rachilla elongation	RE	Heading stage (direct observation)	NA	NA
Pop2 (BC1S3)	HEB_19_111	Field_2020	Rachilla elongation	RE	Heading stage (direct observation)	NA	NA
Pop2 (BC1S3)	HEB_19_112	Field_2020	Rachilla elongation	RE	Heading stage (direct observation)	NA	NA
Pop2 (BC1S3)	HEB_19_113	Field_2020	Rachilla elongation	RE	Heading stage (direct observation)	NA	NA
Pop2 (BC1S3)	HEB_19_114	Field_2020	Rachilla elongation	RE	Heading stage (direct observation)	NA	NA
Pop2 (BC1S3)	HEB_19_115	Field_2020	Rachilla elongation	RE	Heading stage (direct observation)	NA	NA
Pop2 (BC1S3)	HEB_19_117	Field_2020	Rachilla elongation	RE	Heading stage (direct observation)	NA	NA
Pop2 (BC1S3)	HEB_19_122	Field_2020	Rachilla elongation	RE	Heading stage (direct observation)	NA	NA
Pop2 (BC1S3)	HEB_19_123	Field_2020	Rachilla elongation	RE	Heading stage (direct observation)	NA	NA
Pop2 (BC1S3)	HEB_19_133	Field_2020	Rachilla elongation	RE	Heading stage (direct observation)	NA	NA
Pop2 (BC1S3)	HEB_19_143	Field_2020	Rachilla elongation	RE	Heading stage (direct observation)	NA	NA
Pop2 (BC1S3)	HEB_19_152	Field_2020	Rachilla elongation	RE	Heading stage (direct observation)	NA	NA
Pop2 (BC1S3)	HEB_19_153	Field_2020	Rachilla elongation	RE	Heading stage (direct observation)	NA	NA
Pop2 (BC1S3)	HEB_19_155	Field_2020	Rachilla elongation	RE	Heading stage (direct observation)	NA	NA
Pop2 (BC1S3)	HEB_19_156	Field_2020	Rachilla elongation	RE	Heading stage (direct observation)	NA	NA
Pop2 (BC1S3)	HEB_19_161	Field_2020	Rachilla elongation	RE	Heading stage (direct observation)	NA	NA
Pop2 (BC1S3)	HEB_19_162	Field_2020	Rachilla elongation	RE	Heading stage (direct observation)	NA	NA
Pop2 (BC1S3)	HEB_19_166	Field_2020	Rachilla elongation	RE	Heading stage (direct observation)	NA	NA
Pop2 (BC1S3)	HEB_19_170	Field_2020	Rachilla elongation	RE	Heading stage (direct observation)	NA	NA
Pop2 (BC1S3)	HEB_19_172	Field_2020	Rachilla elongation	RE	Heading stage (direct observation)	NA	NA
Pop2 (BC1S3)	HEB_19_173	Field_2020	Rachilla elongation	RE	Heading stage (direct observation)	NA	NA
Pop2 (BC1S3)	HEB_19_175	Field_2020	Rachilla elongation	RE	Heading stage (direct observation)	NA	NA
Pop2 (BC1S3)	HEB_19_181	Field_2020	Rachilla elongation	RE	Heading stage (direct observation)	NA	NA
Pop2 (BC1S3)	HEB_19_187	Field_2020	Rachilla elongation	RE	Heading stage (direct observation)	NA	NA
Pop2 (BC1S3)	HEB_23_012	Field_2020	Rachilla elongation	RE	Heading stage (direct observation)	NA	NA
Pop2 (BC1S3)	HEB_23_013	Field_2020	Rachilla elongation	RE	Heading stage (direct observation)	NA	NA
Pop2 (BC1S3)	HEB_23_017	Field_2020	Rachilla elongation	RE	Heading stage (direct observation)	NA	NA
Pop2 (BC1S3)	HEB_23_018	Field_2020	Rachilla elongation	RE	Heading stage (direct observation)	NA	NA
Pop2 (BC1S3)	HEB_23_020	Field_2020	Rachilla elongation	RE	Heading stage (direct observation)	NA	NA
Pop2 (BC1S3)	HEB_23_034	Field_2020	Rachilla elongation	RE	Heading stage (direct observation)	NA	NA
Pop2 (BC1S3)	HEB_23_036	Field_2020	Rachilla elongation	RE	Heading stage (direct observation)	NA	NA
Pop2 (BC1S3)	HEB_23_037	Field_2020	Rachilla elongation	RE	Heading stage (direct observation)	NA	NA
Pop2 (BC1S3)	HEB_23_038	Field_2020	Rachilla elongation	RE	Heading stage (direct observation)	NA	NA
Pop2 (BC1S3)	HEB_23_042	Field_2020	Rachilla elongation	RE	Heading stage (direct observation)	NA	NA
Pop2 (BC1S3)	HEB_23_043	Field_2020	Rachilla elongation	RE	Heading stage (direct observation)	NA	NA
Pop2 (BC1S3)	HEB_23_046	Field_2020	Rachilla elongation	RE	Heading stage (direct observation)	NA	NA
Pop2 (BC1S3)	HEB_23_047	Field_2020	Rachilla elongation	RE	Heading stage (direct observation)	NA	NA
Pop2 (BC1S3)	HEB_23_052	Field_2020	Rachilla elongation	RE	Heading stage (direct observation)	NA	NA
Pop2 (BC1S3)	HEB_23_054	Field_2020	Rachilla elongation	RE	Heading stage (direct observation)	NA	NA
Pop2 (BC1S3)	HEB_23_056	Field_2020	Rachilla elongation	RE	Heading stage (direct observation)	NA	NA
Pop2 (BC1S3)	HEB_23_057	Field_2020	Rachilla elongation	RE	Heading stage (direct observation)	NA	NA
Pop2 (BC1S3)	HEB_23_059	Field_2020	Rachilla elongation	RE	Heading stage (direct observation)	NA	NA
Pop2 (BC1S3)	HEB_23_060	Field_2020	Rachilla elongation	RE	Heading stage (direct observation)	NA	NA
Pop2 (BC1S3)	HEB_23_061	Field_2020	Rachilla elongation	RE	Heading stage (direct observation)	NA	NA
Pop2 (BC1S3)	HEB_23_062	Field_2020	Rachilla elongation	RE	Heading stage (direct observation)	NA	NA
Pop2 (BC1S3)	HEB_23_063	Field_2020	Rachilla elongation	RE	Heading stage (direct observation)	NA	NA
Pop2 (BC1S3)	HEB_23_064	Field_2020	Rachilla elongation	RE	Heading stage (direct observation)	NA	NA
Pop2 (BC1S3)	HEB_23_065	Field_2020	Rachilla elongation	RE	Heading stage (direct observation)	NA	NA
Pop2 (BC1S3)	HEB_23_068	Field_2020	Rachilla elongation	RE	Heading stage (direct observation)	NA	NA
Pop2 (BC1S3)	HEB_23_069	Field_2020	Rachilla elongation	RE	Heading stage (direct observation)	NA	NA
Pop2 (BC1S3)	HEB_23_071	Field_2020	Rachilla elongation	RE	Heading stage (direct observation)	NA	NA
Pop2 (BC1S3)	HEB_23_073	Field_2020	Rachilla elongation	RE	Heading stage (direct observation)	NA	NA
Pop2 (BC1S3)	HEB_23_074	Field_2020	Rachilla elongation	RE	Heading stage (direct observation)	NA	NA
Pop2 (BC1S3)	HEB_23_075	Field_2020	Rachilla elongation	RE	Heading stage (direct observation)	NA	NA
Pop2 (BC1S3)	HEB_23_077	Field_2020	Rachilla elongation	RE	Heading stage (direct observation)	NA	NA
Pop2 (BC1S3)	HEB_23_078	Field_2020	Rachilla elongation	RE	Heading stage (direct observation)	NA	NA
Pop2 (BC1S3)	HEB_23_080	Field_2020	Rachilla elongation	RE	Heading stage (direct observation)	NA	NA
Pop2 (BC1S3)	HEB_23_082	Field_2020	Rachilla elongation	RE	Heading stage (direct observation)	NA	NA
Pop2 (BC1S3)	HEB_23_083	Field_2020	Rachilla elongation	RE	Heading stage (direct observation)	NA	NA
Pop2 (BC1S3)	HEB_23_084	Field_2020	Rachilla elongation	RE	Heading stage (direct observation)	NA	NA
Pop2 (BC1S3)	HEB_23_086	Field_2020	Rachilla elongation	RE	Heading stage (direct observation)	NA	NA
Pop2 (BC1S3)	HEB_23_103	Field_2020	Rachilla elongation	RE	Heading stage (direct observation)	NA	NA
Pop2 (BC1S3)	HEB_23_109	Field_2020	Rachilla elongation	RE	Heading stage (direct observation)	NA	NA
Pop2 (BC1S3)	HEB_24_053	Field_2020	Rachilla elongation	RE	Heading stage (direct observation)	NA	NA
Pop2 (BC1S3)	HEB_24_071	Field_2020	Rachilla elongation	RE	Heading stage (direct observation)	NA	NA
Pop2 (BC1S3)	HEB_24_072	Field_2020	Rachilla elongation	RE	Heading stage (direct observation)	NA	NA
Pop2 (BC1S3)	HEB_24_087	Field_2020	Rachilla elongation	RE	Heading stage (direct observation)	NA	NA
Pop2 (BC1S3)	HEB_24_106	Field_2020	Rachilla elongation	RE	Heading stage (direct observation)	NA	NA
Pop2 (BC1S3)	HEB_24_110	Field_2020	Rachilla elongation	RE	Heading stage (direct observation)	NA	NA
Pop2 (BC1S3)	HEB_24_163	Field_2020	Rachilla elongation	RE	Heading stage (direct observation)	NA	NA
Pop2 (BC1S3)	HEB_24_181	Field_2020	Rachilla elongation	RE	Heading stage (direct observation)	NA	NA
Pop2 (BC1S3)	HEB_24_182	Field_2020	Rachilla elongation	RE	Heading stage (direct observation)	NA	NA
Pop2 (BC1S3)	HEB_24_184	Field_2020	Rachilla elongation	RE	Heading stage (direct observation)	NA	NA
Pop2 (BC1S3)	HEB_24_187	Field_2020	Rachilla elongation	RE	Heading stage (direct observation)	NA	NA
Pop2 (BC1S3)	HEB_24_188	Field_2020	Rachilla elongation	RE	Heading stage (direct observation)	NA	NA
Pop2 (BC1S3)	HEB_24_201	Field_2020	Rachilla elongation	RE	Heading stage (direct observation)	NA	NA
Pop2 (BC1S3)	HEB_24_202	Field_2020	Rachilla elongation	RE	Heading stage (direct observation)	NA	NA
Pop2 (BC1S3)	HEB_24_203	Field_2020	Rachilla elongation	RE	Heading stage (direct observation)	NA	NA
Pop2 (BC1S3)	HEB_24_204	Field_2020	Rachilla elongation	RE	Heading stage (direct observation)	NA	NA
Pop2 (BC1S3)	HEB_24_205	Field_2020	Rachilla elongation	RE	Heading stage (direct observation)	NA	NA
Pop2 (BC1S3)	HEB_24_206	Field_2020	Rachilla elongation	RE	Heading stage (direct observation)	NA	NA
Pop2 (BC1S3)	HEB_24_207	Field_2020	Rachilla elongation	RE	Heading stage (direct observation)	NA	NA
Pop2 (BC1S3)	HEB_24_208	Field_2020	Rachilla elongation	RE	Heading stage (direct observation)	NA	NA
Pop3 (DH)	bDH_K2_031	Field_2020	Rachilla elongation	RE	Heading stage (direct observation)	NA	NA
Pop3 (DH)	bDH_K2_082	Field_2020	Rachilla elongation	RE	Heading stage (direct observation)	NA	NA
Pop3 (DH)	bDH_K2_053	Field_2020	Rachilla elongation	RE	Heading stage (direct observation)	NA	NA
Pop3 (DH)	bDH_K2_070	Field_2020	Rachilla elongation	RE	Heading stage (direct observation)	NA	NA
Pop3 (DH)	bDH_K2_032	Field_2020	Rachilla elongation	RE	Heading stage (direct observation)	NA	NA
Pop3 (DH)	bDH_K2_050	Field_2020	Rachilla elongation	RE	Heading stage (direct observation)	NA	NA
Pop3 (DH)	bDH_K2_089	Field_2020	Rachilla elongation	RE	Heading stage (direct observation)	NA	NA
Pop3 (DH)	bDH_K2_029	Field_2020	Rachilla elongation	RE	Heading stage (direct observation)	NA	NA
Pop3 (DH)	bDH_K2_137	Field_2020	Rachilla elongation	RE	Heading stage (direct observation)	NA	NA
Pop3 (DH)	bDH_K2_063	Field_2020	Rachilla elongation	RE	Heading stage (direct observation)	NA	NA
Pop3 (DH)	bDH_K2_079	Field_2020	Rachilla elongation	RE	Heading stage (direct observation)	NA	NA
Pop3 (DH)	bDH_K2_071	Field_2020	Rachilla elongation	RE	Heading stage (direct observation)	NA	NA
Pop3 (DH)	bDH_K2_132	Field_2020	Rachilla elongation	RE	Heading stage (direct observation)	NA	NA
Pop3 (DH)	bDH_K2_014	Field_2020	Rachilla elongation	RE	Heading stage (direct observation)	NA	NA
Pop3 (DH)	bDH_K2_012	Field_2020	Rachilla elongation	RE	Heading stage (direct observation)	NA	NA
Pop3 (DH)	bDH_K2_092	Field_2020	Rachilla elongation	RE	Heading stage (direct observation)	NA	NA
Pop3 (DH)	bDH_K2_116	Field_2020	Rachilla elongation	RE	Heading stage (direct observation)	NA	NA
Pop3 (DH)	bDH_K2_026	Field_2020	Rachilla elongation	RE	Heading stage (direct observation)	NA	NA
Pop3 (DH)	bDH_K2_138	Field_2020	Rachilla elongation	RE	Heading stage (direct observation)	NA	NA
Pop3 (DH)	bDH_K2_113	Field_2020	Rachilla elongation	RE	Heading stage (direct observation)	NA	NA
Pop3 (DH)	bDH_K2_023	Field_2020	Rachilla elongation	RE	Heading stage (direct observation)	NA	NA
Pop3 (DH)	bDH_K2_048	Field_2020	Rachilla elongation	RE	Heading stage (direct observation)	NA	NA
Pop3 (DH)	bDH_K2_119	Field_2020	Rachilla elongation	RE	Heading stage (direct observation)	NA	NA
Pop3 (DH)	bDH_K2_042	Field_2020	Rachilla elongation	RE	Heading stage (direct observation)	NA	NA
Pop3 (DH)	bDH_K2_052	Field_2020	Rachilla elongation	RE	Heading stage (direct observation)	NA	NA
Pop3 (DH)	bDH_K2_114	Field_2020	Rachilla elongation	RE	Heading stage (direct observation)	NA	NA
Pop3 (DH)	bDH_K2_117	Field_2020	Rachilla elongation	RE	Heading stage (direct observation)	NA	NA
Pop3 (DH)	bDH_K2_057	Field_2020	Rachilla elongation	RE	Heading stage (direct observation)	NA	NA
Pop3 (DH)	bDH_K2_135	Field_2020	Rachilla elongation	RE	Heading stage (direct observation)	NA	NA
Pop3 (DH)	bDH_K2_088	Field_2020	Rachilla elongation	RE	Heading stage (direct observation)	NA	NA
Pop3 (DH)	bDH_K2_104	Field_2020	Rachilla elongation	RE	Heading stage (direct observation)	NA	NA
Pop3 (DH)	bDH_K2_090	Field_2020	Rachilla elongation	RE	Heading stage (direct observation)	NA	NA
Pop3 (DH)	bDH_K2_013	Field_2020	Rachilla elongation	RE	Heading stage (direct observation)	NA	NA
Pop3 (DH)	bDH_K2_087	Field_2020	Rachilla elongation	RE	Heading stage (direct observation)	NA	NA
Pop3 (DH)	BCC719	Field_2020	Rachilla elongation	RE	Heading stage (direct observation)	NA	NA
Pop3 (DH)	bDH_K2_084	Field_2020	Rachilla elongation	RE	Heading stage (direct observation)	NA	NA
Pop3 (DH)	bDH_K2_004	Field_2020	Rachilla elongation	RE	Heading stage (direct observation)	NA	NA
Pop3 (DH)	bDH_K2_075	Field_2020	Rachilla elongation	RE	Heading stage (direct observation)	NA	NA
Pop3 (DH)	bDH_K2_018	Field_2020	Rachilla elongation	RE	Heading stage (direct observation)	NA	NA
Pop3 (DH)	bDH_K2_074	Field_2020	Rachilla elongation	RE	Heading stage (direct observation)	NA	NA
Pop3 (DH)	bDH_K2_010	Field_2020	Rachilla elongation	RE	Heading stage (direct observation)	NA	NA
Pop3 (DH)	bDH_K2_122	Field_2020	Rachilla elongation	RE	Heading stage (direct observation)	NA	NA
Pop3 (DH)	bDH_K2_111	Field_2020	Rachilla elongation	RE	Heading stage (direct observation)	NA	NA
Pop3 (DH)	bDH_K2_028	Field_2020	Rachilla elongation	RE	Heading stage (direct observation)	NA	NA
Pop3 (DH)	bDH_K2_139	Field_2020	Rachilla elongation	RE	Heading stage (direct observation)	NA	NA
Pop3 (DH)	bDH_K2_120	Field_2020	Rachilla elongation	RE	Heading stage (direct observation)	NA	NA
Pop3 (DH)	bDH_K2_051	Field_2020	Rachilla elongation	RE	Heading stage (direct observation)	NA	NA
Pop3 (DH)	bDH_K2_134	Field_2020	Rachilla elongation	RE	Heading stage (direct observation)	NA	NA
Pop3 (DH)	bDH_K2_040	Field_2020	Rachilla elongation	RE	Heading stage (direct observation)	NA	NA
Pop3 (DH)	bDH_K2_102	Field_2020	Rachilla elongation	RE	Heading stage (direct observation)	NA	NA
Pop3 (DH)	bDH_K2_022	Field_2020	Rachilla elongation	RE	Heading stage (direct observation)	NA	NA
Pop3 (DH)	bDH_K2_140	Field_2020	Rachilla elongation	RE	Heading stage (direct observation)	NA	NA
Pop3 (DH)	bDH_K2_094	Field_2020	Rachilla elongation	RE	Heading stage (direct observation)	NA	NA
Pop3 (DH)	bDH_K2_098	Field_2020	Rachilla elongation	RE	Heading stage (direct observation)	NA	NA
Pop3 (DH)	bDH_K2_085	Field_2020	Rachilla elongation	RE	Heading stage (direct observation)	NA	NA
Pop3 (DH)	bDH_K2_009	Field_2020	Rachilla elongation	RE	Heading stage (direct observation)	NA	NA
Pop3 (DH)	bDH_K2_021	Field_2020	Rachilla elongation	RE	Heading stage (direct observation)	NA	NA
Pop3 (DH)	bDH_K2_015	Field_2020	Rachilla elongation	RE	Heading stage (direct observation)	NA	NA
Pop3 (DH)	bDH_K2_125	Field_2020	Rachilla elongation	RE	Heading stage (direct observation)	NA	NA
Pop3 (DH)	bDH_K2_037	Field_2020	Rachilla elongation	RE	Heading stage (direct observation)	NA	NA
Pop3 (DH)	bDH_K2_020	Field_2020	Rachilla elongation	RE	Heading stage (direct observation)	NA	NA
Pop3 (DH)	bDH_K2_036	Field_2020	Rachilla elongation	RE	Heading stage (direct observation)	NA	NA
Pop3 (DH)	bDH_K2_019	Field_2020	Rachilla elongation	RE	Heading stage (direct observation)	NA	NA
Pop3 (DH)	bDH_K2_073	Field_2020	Rachilla elongation	RE	Heading stage (direct observation)	NA	NA
Pop3 (DH)	bDH_K2_058	Field_2020	Rachilla elongation	RE	Heading stage (direct observation)	NA	NA
Pop3 (DH)	bDH_K2_133	Field_2020	Rachilla elongation	RE	Heading stage (direct observation)	NA	NA
Pop3 (DH)	bDH_K2_045	Field_2020	Rachilla elongation	RE	Heading stage (direct observation)	NA	NA
Pop3 (DH)	bDH_K2_109	Field_2020	Rachilla elongation	RE	Heading stage (direct observation)	NA	NA
Pop3 (DH)	bDH_K2_083	Field_2020	Rachilla elongation	RE	Heading stage (direct observation)	NA	NA
Pop3 (DH)	bDH_K2_081	Field_2020	Rachilla elongation	RE	Heading stage (direct observation)	NA	NA
Pop3 (DH)	bDH_K2_106	Field_2020	Rachilla elongation	RE	Heading stage (direct observation)	NA	NA
Pop3 (DH)	bDH_K2_128	Field_2020	Rachilla elongation	RE	Heading stage (direct observation)	NA	NA
Pop3 (DH)	bDH_K2_067	Field_2020	Rachilla elongation	RE	Heading stage (direct observation)	NA	NA
Pop3 (DH)	bDH_K2_105	Field_2020	Rachilla elongation	RE	Heading stage (direct observation)	NA	NA
Pop3 (DH)	bDH_K2_007	Field_2020	Rachilla elongation	RE	Heading stage (direct observation)	NA	NA
Pop3 (DH)	bDH_K2_056	Field_2020	Rachilla elongation	RE	Heading stage (direct observation)	NA	NA
Pop3 (DH)	bDH_K2_069	Field_2020	Rachilla elongation	RE	Heading stage (direct observation)	NA	NA
Pop3 (DH)	bDH_K2_043	Field_2020	Rachilla elongation	RE	Heading stage (direct observation)	NA	NA
Pop3 (DH)	bDH_K2_130	Field_2020	Rachilla elongation	RE	Heading stage (direct observation)	NA	NA
Pop3 (DH)	bDH_K2_064	Field_2020	Rachilla elongation	RE	Heading stage (direct observation)	NA	NA
Pop3 (DH)	bDH_K2_066	Field_2020	Rachilla elongation	RE	Heading stage (direct observation)	NA	NA
Pop3 (DH)	bDH_K2_034	Field_2020	Rachilla elongation	RE	Heading stage (direct observation)	NA	NA
Pop3 (DH)	bDH_K2_078	Field_2020	Rachilla elongation	RE	Heading stage (direct observation)	NA	NA
Pop3 (DH)	bDH_K2_060	Field_2020	Rachilla elongation	RE	Heading stage (direct observation)	NA	NA
Pop3 (DH)	bDH_K2_131	Field_2020	Rachilla elongation	RE	Heading stage (direct observation)	NA	NA
Pop3 (DH)	bDH_K2_025	Field_2020	Rachilla elongation	RE	Heading stage (direct observation)	NA	NA
Pop3 (DH)	bDH_K2_121	Field_2020	Rachilla elongation	RE	Heading stage (direct observation)	NA	NA
Pop3 (DH)	bDH_K2_096	Field_2020	Rachilla elongation	RE	Heading stage (direct observation)	NA	NA
Pop3 (DH)	bDH_K2_003	Field_2020	Rachilla elongation	RE	Heading stage (direct observation)	NA	NA
Pop3 (DH)	bDH_K2_062	Field_2020	Rachilla elongation	RE	Heading stage (direct observation)	NA	NA
Pop3 (DH)	bDH_K2_038	Field_2020	Rachilla elongation	RE	Heading stage (direct observation)	NA	NA
Pop3 (DH)	BCC149	Field_2020	Rachilla elongation	RE	Heading stage (direct observation)	NA	NA
Pop3 (DH)	bDH_K2_115	Field_2020	Rachilla elongation	RE	Heading stage (direct observation)	NA	NA
Pop3 (DH)	bDH_K2_065	Field_2020	Rachilla elongation	RE	Heading stage (direct observation)	NA	NA
Pop3 (DH)	bDH_K2_024	Field_2020	Rachilla elongation	RE	Heading stage (direct observation)	NA	NA
Pop3 (DH)	bDH_K2_129	Field_2020	Rachilla elongation	RE	Heading stage (direct observation)	NA	NA
Pop3 (DH)	bDH_K2_017	Field_2020	Rachilla elongation	RE	Heading stage (direct observation)	NA	NA
Pop3 (DH)	bDH_K2_100	Field_2020	Rachilla elongation	RE	Heading stage (direct observation)	NA	NA
Pop3 (DH)	bDH_K2_127	Field_2020	Rachilla elongation	RE	Heading stage (direct observation)	NA	NA
Pop3 (DH)	bDH_K2_055	Field_2020	Rachilla elongation	RE	Heading stage (direct observation)	NA	NA
Pop3 (DH)	bDH_K2_077	Field_2020	Rachilla elongation	RE	Heading stage (direct observation)	NA	NA
Pop3 (DH)	bDH_K2_027	Field_2020	Rachilla elongation	RE	Heading stage (direct observation)	NA	NA
Pop3 (DH)	bDH_K2_033	Field_2020	Rachilla elongation	RE	Heading stage (direct observation)	NA	NA
Pop3 (DH)	bDH_K2_059	Field_2020	Rachilla elongation	RE	Heading stage (direct observation)	NA	NA
Pop3 (DH)	bDH_K2_030	Field_2020	Rachilla elongation	RE	Heading stage (direct observation)	NA	NA
Pop3 (DH)	bDH_K2_011	Field_2020	Rachilla elongation	RE	Heading stage (direct observation)	NA	NA
Pop3 (DH)	bDH_K2_108	Field_2020	Rachilla elongation	RE	Heading stage (direct observation)	NA	NA
Pop3 (DH)	bDH_K2_054	Field_2020	Rachilla elongation	RE	Heading stage (direct observation)	NA	NA
Pop3 (DH)	bDH_K2_072	Field_2020	Rachilla elongation	RE	Heading stage (direct observation)	NA	NA
Pop3 (DH)	bDH_K2_136	Field_2020	Rachilla elongation	RE	Heading stage (direct observation)	NA	NA
Pop3 (DH)	bDH_K2_049	Field_2020	Rachilla elongation	RE	Heading stage (direct observation)	NA	NA
Pop3 (DH)	bDH_K2_076	Field_2020	Rachilla elongation	RE	Heading stage (direct observation)	NA	NA
Pop3 (DH)	bDH_K2_061	Field_2020	Rachilla elongation	RE	Heading stage (direct observation)	NA	NA
Pop3 (DH)	bDH_K2_046	Field_2020	Rachilla elongation	RE	Heading stage (direct observation)	NA	NA
Pop3 (DH)	bDH_K2_035	Field_2020	Rachilla elongation	RE	Heading stage (direct observation)	NA	NA
Pop3 (DH)	bDH_K2_107	Field_2020	Rachilla elongation	RE	Heading stage (direct observation)	NA	NA
Pop3 (DH)	bDH_K2_086	Field_2020	Rachilla elongation	RE	Heading stage (direct observation)	NA	NA
Pop3 (DH)	bDH_K2_118	Field_2020	Rachilla elongation	RE	Heading stage (direct observation)	NA	NA
Pop3 (DH)	bDH_K2_095	Field_2020	Rachilla elongation	RE	Heading stage (direct observation)	NA	NA
Pop3 (DH)	bDH_K2_047	Field_2020	Rachilla elongation	RE	Heading stage (direct observation)	NA	NA
Pop3 (DH)	bDH_K2_080	Field_2020	Rachilla elongation	RE	Heading stage (direct observation)	NA	NA
Pop3 (DH)	bDH_K2_039	Field_2020	Rachilla elongation	RE	Heading stage (direct observation)	NA	NA
Pop3 (DH)	bDH_K2_101	Field_2020	Rachilla elongation	RE	Heading stage (direct observation)	NA	NA
Pop3 (DH)	bDH_K2_097	Field_2020	Rachilla elongation	RE	Heading stage (direct observation)	NA	NA
Pop3 (DH)	bDH_K2_041	Field_2020	Rachilla elongation	RE	Heading stage (direct observation)	NA	NA
Pop3 (DH)	bDH_K2_093	Field_2020	Rachilla elongation	RE	Heading stage (direct observation)	NA	NA
Pop3 (DH)	bDH_K2_103	Field_2020	Rachilla elongation	RE	Heading stage (direct observation)	NA	NA
Pop3 (DH)	bDH_K2_044	Field_2020	Rachilla elongation	RE	Heading stage (direct observation)	NA	NA
Pop3 (DH)	bDH_K2_005	Field_2020	Rachilla elongation	RE	Heading stage (direct observation)	NA	NA
Pop3 (DH)	bDH_K2_001	Field_2020	Rachilla elongation	RE	Heading stage (direct observation)	NA	NA
Pop3 (DH)	bDH_K2_112	Field_2020	Rachilla elongation	RE	Heading stage (direct observation)	NA	NA
Pop3 (DH)	bDH_K2_110	Field_2020	Rachilla elongation	RE	Heading stage (direct observation)	NA	NA
Pop1 (D6S)	HOR_10004	Phytochamber	Meristem width (μm)	IMW	W2 stage (direct measurement with dissected image)	NA	This study
Pop1 (D6S)	HOR_10014	Phytochamber	Meristem width (μm)	IMW	W2 stage (direct measurement with dissected image)	141.52	This study
Pop1 (D6S)	HOR_10018	Phytochamber	Meristem width (μm)	IMW	W2 stage (direct measurement with dissected image)	NA	This study
Pop1 (D6S)	HOR_10074	Phytochamber	Meristem width (μm)	IMW	W2 stage (direct measurement with dissected image)	153.487	This study
Pop1 (D6S)	HOR_10083	Phytochamber	Meristem width (μm)	IMW	W2 stage (direct measurement with dissected image)	158.672	This study
Pop1 (D6S)	HOR_10087	Phytochamber	Meristem width (μm)	IMW	W2 stage (direct measurement with dissected image)	135.327	This study
Pop1 (D6S)	HOR_10157	Phytochamber	Meristem width (μm)	IMW	W2 stage (direct measurement with dissected image)	NA	This study
Pop1 (D6S)	HOR_10560	Phytochamber	Meristem width (μm)	IMW	W2 stage (direct measurement with dissected image)	141.465	This study
Pop1 (D6S)	HOR_10606	Phytochamber	Meristem width (μm)	IMW	W2 stage (direct measurement with dissected image)	146.527	This study
Pop1 (D6S)	HOR_10787	Phytochamber	Meristem width (μm)	IMW	W2 stage (direct measurement with dissected image)	148.709	This study
Pop1 (D6S)	HOR_10793	Phytochamber	Meristem width (μm)	IMW	W2 stage (direct measurement with dissected image)	136.86	This study
Pop1 (D6S)	HOR_11056	Phytochamber	Meristem width (μm)	IMW	W2 stage (direct measurement with dissected image)	NA	This study
Pop1 (D6S)	HOR_11111	Phytochamber	Meristem width (μm)	IMW	W2 stage (direct measurement with dissected image)	NA	This study
Pop1 (D6S)	HOR_11173	Phytochamber	Meristem width (μm)	IMW	W2 stage (direct measurement with dissected image)	137.606	This study
Pop1 (D6S)	HOR_11174	Phytochamber	Meristem width (μm)	IMW	W2 stage (direct measurement with dissected image)	160.958	This study
Pop1 (D6S)	HOR_1133	Phytochamber	Meristem width (μm)	IMW	W2 stage (direct measurement with dissected image)	143.933	This study
Pop1 (D6S)	HOR_11407	Phytochamber	Meristem width (μm)	IMW	W2 stage (direct measurement with dissected image)	128.148	This study
Pop1 (D6S)	HOR_11409	Phytochamber	Meristem width (μm)	IMW	W2 stage (direct measurement with dissected image)	129.459	This study
Pop1 (D6S)	HOR_11419	Phytochamber	Meristem width (μm)	IMW	W2 stage (direct measurement with dissected image)	149.215	This study
Pop1 (D6S)	HOR_11420	Phytochamber	Meristem width (μm)	IMW	W2 stage (direct measurement with dissected image)	132.005	This study
Pop1 (D6S)	HOR_11430	Phytochamber	Meristem width (μm)	IMW	W2 stage (direct measurement with dissected image)	NA	This study
Pop1 (D6S)	HOR_11431	Phytochamber	Meristem width (μm)	IMW	W2 stage (direct measurement with dissected image)	NA	This study
Pop1 (D6S)	HOR_11448	Phytochamber	Meristem width (μm)	IMW	W2 stage (direct measurement with dissected image)	137.719	This study
Pop1 (D6S)	HOR_11450	Phytochamber	Meristem width (μm)	IMW	W2 stage (direct measurement with dissected image)	149.964	This study
Pop1 (D6S)	HOR_11480	Phytochamber	Meristem width (μm)	IMW	W2 stage (direct measurement with dissected image)	139.387	This study
Pop1 (D6S)	HOR_1158	Phytochamber	Meristem width (μm)	IMW	W2 stage (direct measurement with dissected image)	NA	This study
Pop1 (D6S)	HOR_1191	Phytochamber	Meristem width (μm)	IMW	W2 stage (direct measurement with dissected image)	146.03	This study
Pop1 (D6S)	HOR_1205	Phytochamber	Meristem width (μm)	IMW	W2 stage (direct measurement with dissected image)	157.478	This study
Pop1 (D6S)	HOR_1234	Phytochamber	Meristem width (μm)	IMW	W2 stage (direct measurement with dissected image)	NA	This study
Pop1 (D6S)	HOR_12402	Phytochamber	Meristem width (μm)	IMW	W2 stage (direct measurement with dissected image)	151.814	This study
Pop1 (D6S)	HOR_12412	Phytochamber	Meristem width (μm)	IMW	W2 stage (direct measurement with dissected image)	NA	This study
Pop1 (D6S)	HOR_1251	Phytochamber	Meristem width (μm)	IMW	W2 stage (direct measurement with dissected image)	NA	This study
Pop1 (D6S)	HOR_1267	Phytochamber	Meristem width (μm)	IMW	W2 stage (direct measurement with dissected image)	NA	This study
Pop1 (D6S)	HOR_12791	Phytochamber	Meristem width (μm)	IMW	W2 stage (direct measurement with dissected image)	138.966	This study
Pop1 (D6S)	HOR_12828	Phytochamber	Meristem width (μm)	IMW	W2 stage (direct measurement with dissected image)	156.698	This study
Pop1 (D6S)	HOR_1284	Phytochamber	Meristem width (μm)	IMW	W2 stage (direct measurement with dissected image)	158.913	This study
Pop1 (D6S)	HOR_133	Phytochamber	Meristem width (μm)	IMW	W2 stage (direct measurement with dissected image)	162.382	This study
Pop1 (D6S)	HOR_13426	Phytochamber	Meristem width (μm)	IMW	W2 stage (direct measurement with dissected image)	150.197	This study
Pop1 (D6S)	HOR_13716	Phytochamber	Meristem width (μm)	IMW	W2 stage (direct measurement with dissected image)	149.933	This study
Pop1 (D6S)	HOR_13724	Phytochamber	Meristem width (μm)	IMW	W2 stage (direct measurement with dissected image)	NA	This study
Pop1 (D6S)	HOR_1384	Phytochamber	Meristem width (μm)	IMW	W2 stage (direct measurement with dissected image)	159.346	This study
Pop1 (D6S)	HOR_1398	Phytochamber	Meristem width (μm)	IMW	W2 stage (direct measurement with dissected image)	NA	This study
Pop1 (D6S)	HOR_13987	Phytochamber	Meristem width (μm)	IMW	W2 stage (direct measurement with dissected image)	NA	This study
Pop1 (D6S)	HOR_14235	Phytochamber	Meristem width (μm)	IMW	W2 stage (direct measurement with dissected image)	141.425	This study
Pop1 (D6S)	HOR_14342	Phytochamber	Meristem width (μm)	IMW	W2 stage (direct measurement with dissected image)	122.354	This study
Pop1 (D6S)	HOR_14382	Phytochamber	Meristem width (μm)	IMW	W2 stage (direct measurement with dissected image)	125.727	This study
Pop1 (D6S)	HOR_14689	Phytochamber	Meristem width (μm)	IMW	W2 stage (direct measurement with dissected image)	143.568	This study
Pop1 (D6S)	HOR_14710	Phytochamber	Meristem width (μm)	IMW	W2 stage (direct measurement with dissected image)	144.965	This study
Pop1 (D6S)	HOR_14730	Phytochamber	Meristem width (μm)	IMW	W2 stage (direct measurement with dissected image)	NA	This study
Pop1 (D6S)	HOR_14776	Phytochamber	Meristem width (μm)	IMW	W2 stage (direct measurement with dissected image)	142.581	This study
Pop1 (D6S)	HOR_148	Phytochamber	Meristem width (μm)	IMW	W2 stage (direct measurement with dissected image)	NA	This study
Pop1 (D6S)	HOR_14817	Phytochamber	Meristem width (μm)	IMW	W2 stage (direct measurement with dissected image)	NA	This study
Pop1 (D6S)	HOR_14909	Phytochamber	Meristem width (μm)	IMW	W2 stage (direct measurement with dissected image)	132.452	This study
Pop1 (D6S)	HOR_14943	Phytochamber	Meristem width (μm)	IMW	W2 stage (direct measurement with dissected image)	NA	This study
Pop1 (D6S)	HOR_15119	Phytochamber	Meristem width (μm)	IMW	W2 stage (direct measurement with dissected image)	141.306	This study
Pop1 (D6S)	HOR_15124	Phytochamber	Meristem width (μm)	IMW	W2 stage (direct measurement with dissected image)	149.39	This study
Pop1 (D6S)	HOR_15154	Phytochamber	Meristem width (μm)	IMW	W2 stage (direct measurement with dissected image)	142.321	This study
Pop1 (D6S)	HOR_15224	Phytochamber	Meristem width (μm)	IMW	W2 stage (direct measurement with dissected image)	NA	This study
Pop1 (D6S)	HOR_15238	Phytochamber	Meristem width (μm)	IMW	W2 stage (direct measurement with dissected image)	139.727	This study
Pop1 (D6S)	HOR_15384	Phytochamber	Meristem width (μm)	IMW	W2 stage (direct measurement with dissected image)	158.849	This study
Pop1 (D6S)	HOR_15401	Phytochamber	Meristem width (μm)	IMW	W2 stage (direct measurement with dissected image)	NA	This study
Pop1 (D6S)	HOR_15412	Phytochamber	Meristem width (μm)	IMW	W2 stage (direct measurement with dissected image)	123.337	This study
Pop1 (D6S)	HOR_15423	Phytochamber	Meristem width (μm)	IMW	W2 stage (direct measurement with dissected image)	NA	This study
Pop1 (D6S)	HOR_15553	Phytochamber	Meristem width (μm)	IMW	W2 stage (direct measurement with dissected image)	154.418	This study
Pop1 (D6S)	HOR_15562	Phytochamber	Meristem width (μm)	IMW	W2 stage (direct measurement with dissected image)	NA	This study
Pop1 (D6S)	HOR_15704	Phytochamber	Meristem width (μm)	IMW	W2 stage (direct measurement with dissected image)	141.326	This study
Pop1 (D6S)	HOR_15758	Phytochamber	Meristem width (μm)	IMW	W2 stage (direct measurement with dissected image)	NA	This study
Pop1 (D6S)	HOR_15760	Phytochamber	Meristem width (μm)	IMW	W2 stage (direct measurement with dissected image)	141.102	This study
Pop1 (D6S)	HOR_15778	Phytochamber	Meristem width (μm)	IMW	W2 stage (direct measurement with dissected image)	146.817	This study
Pop1 (D6S)	HOR_15860	Phytochamber	Meristem width (μm)	IMW	W2 stage (direct measurement with dissected image)	133.178	This study
Pop1 (D6S)	HOR_15871	Phytochamber	Meristem width (μm)	IMW	W2 stage (direct measurement with dissected image)	NA	This study
Pop1 (D6S)	HOR_15889	Phytochamber	Meristem width (μm)	IMW	W2 stage (direct measurement with dissected image)	163.143	This study
Pop1 (D6S)	HOR_15890	Phytochamber	Meristem width (μm)	IMW	W2 stage (direct measurement with dissected image)	124.208	This study
Pop1 (D6S)	HOR_15894	Phytochamber	Meristem width (μm)	IMW	W2 stage (direct measurement with dissected image)	NA	This study
Pop1 (D6S)	HOR_15895	Phytochamber	Meristem width (μm)	IMW	W2 stage (direct measurement with dissected image)	148.093	This study
Pop1 (D6S)	HOR_15908	Phytochamber	Meristem width (μm)	IMW	W2 stage (direct measurement with dissected image)	134.918	This study
Pop1 (D6S)	HOR_15917	Phytochamber	Meristem width (μm)	IMW	W2 stage (direct measurement with dissected image)	149.33	This study
Pop1 (D6S)	HOR_15920	Phytochamber	Meristem width (μm)	IMW	W2 stage (direct measurement with dissected image)	NA	This study
Pop1 (D6S)	HOR_15922	Phytochamber	Meristem width (μm)	IMW	W2 stage (direct measurement with dissected image)	147.792	This study
Pop1 (D6S)	HOR_16078	Phytochamber	Meristem width (μm)	IMW	W2 stage (direct measurement with dissected image)	164.532	This study
Pop1 (D6S)	HOR_16087	Phytochamber	Meristem width (μm)	IMW	W2 stage (direct measurement with dissected image)	152.875	This study
Pop1 (D6S)	HOR_1621	Phytochamber	Meristem width (μm)	IMW	W2 stage (direct measurement with dissected image)	NA	This study
Pop1 (D6S)	HOR_16261	Phytochamber	Meristem width (μm)	IMW	W2 stage (direct measurement with dissected image)	NA	This study
Pop1 (D6S)	HOR_16569	Phytochamber	Meristem width (μm)	IMW	W2 stage (direct measurement with dissected image)	141.817	This study
Pop1 (D6S)	HOR_1704	Phytochamber	Meristem width (μm)	IMW	W2 stage (direct measurement with dissected image)	125.005	This study
Pop1 (D6S)	HOR_17386	Phytochamber	Meristem width (μm)	IMW	W2 stage (direct measurement with dissected image)	146.638	This study
Pop1 (D6S)	HOR_17517	Phytochamber	Meristem width (μm)	IMW	W2 stage (direct measurement with dissected image)	139.684	This study
Pop1 (D6S)	HOR_17574	Phytochamber	Meristem width (μm)	IMW	W2 stage (direct measurement with dissected image)	162.454	This study
Pop1 (D6S)	HOR_17654	Phytochamber	Meristem width (μm)	IMW	W2 stage (direct measurement with dissected image)	145.406	This study
Pop1 (D6S)	HOR_17705	Phytochamber	Meristem width (μm)	IMW	W2 stage (direct measurement with dissected image)	171.368	This study
Pop1 (D6S)	HOR_1780	Phytochamber	Meristem width (μm)	IMW	W2 stage (direct measurement with dissected image)	NA	This study
Pop1 (D6S)	HOR_1816	Phytochamber	Meristem width (μm)	IMW	W2 stage (direct measurement with dissected image)	144.944	This study
Pop1 (D6S)	HOR_18227	Phytochamber	Meristem width (μm)	IMW	W2 stage (direct measurement with dissected image)	138.238	This study
Pop1 (D6S)	HOR_18267	Phytochamber	Meristem width (μm)	IMW	W2 stage (direct measurement with dissected image)	NA	This study
Pop1 (D6S)	HOR_18381	Phytochamber	Meristem width (μm)	IMW	W2 stage (direct measurement with dissected image)	158.643	This study
Pop1 (D6S)	HOR_18385	Phytochamber	Meristem width (μm)	IMW	W2 stage (direct measurement with dissected image)	NA	This study
Pop1 (D6S)	HOR_1858	Phytochamber	Meristem width (μm)	IMW	W2 stage (direct measurement with dissected image)	150.674	This study
Pop1 (D6S)	HOR_1860	Phytochamber	Meristem width (μm)	IMW	W2 stage (direct measurement with dissected image)	147.097	This study
Pop1 (D6S)	HOR_1861	Phytochamber	Meristem width (μm)	IMW	W2 stage (direct measurement with dissected image)	147.846	This study
Pop1 (D6S)	HOR_18824	Phytochamber	Meristem width (μm)	IMW	W2 stage (direct measurement with dissected image)	NA	This study
Pop1 (D6S)	HOR_18827	Phytochamber	Meristem width (μm)	IMW	W2 stage (direct measurement with dissected image)	181.78	This study
Pop1 (D6S)	HOR_18917	Phytochamber	Meristem width (μm)	IMW	W2 stage (direct measurement with dissected image)	134.001	This study
Pop1 (D6S)	HOR_18920	Phytochamber	Meristem width (μm)	IMW	W2 stage (direct measurement with dissected image)	132.037	This study
Pop1 (D6S)	HOR_19129	Phytochamber	Meristem width (μm)	IMW	W2 stage (direct measurement with dissected image)	158.068	This study
Pop1 (D6S)	HOR_19168	Phytochamber	Meristem width (μm)	IMW	W2 stage (direct measurement with dissected image)	150.321	This study
Pop1 (D6S)	HOR_19184	Phytochamber	Meristem width (μm)	IMW	W2 stage (direct measurement with dissected image)	NA	This study
Pop1 (D6S)	HOR_1949	Phytochamber	Meristem width (μm)	IMW	W2 stage (direct measurement with dissected image)	137.995	This study
Pop1 (D6S)	HOR_1954	Phytochamber	Meristem width (μm)	IMW	W2 stage (direct measurement with dissected image)	158.149	This study
Pop1 (D6S)	HOR_19581	Phytochamber	Meristem width (μm)	IMW	W2 stage (direct measurement with dissected image)	NA	This study
Pop1 (D6S)	HOR_1972	Phytochamber	Meristem width (μm)	IMW	W2 stage (direct measurement with dissected image)	162.727	This study
Pop1 (D6S)	HOR_1977	Phytochamber	Meristem width (μm)	IMW	W2 stage (direct measurement with dissected image)	117.633	This study
Pop1 (D6S)	HOR_19776	Phytochamber	Meristem width (μm)	IMW	W2 stage (direct measurement with dissected image)	165.633	This study
Pop1 (D6S)	HOR_199	Phytochamber	Meristem width (μm)	IMW	W2 stage (direct measurement with dissected image)	158.149	This study
Pop1 (D6S)	HOR_2024	Phytochamber	Meristem width (μm)	IMW	W2 stage (direct measurement with dissected image)	NA	This study
Pop1 (D6S)	HOR_20710	Phytochamber	Meristem width (μm)	IMW	W2 stage (direct measurement with dissected image)	200	This study
Pop1 (D6S)	HOR_20714	Phytochamber	Meristem width (μm)	IMW	W2 stage (direct measurement with dissected image)	148.432	This study
Pop1 (D6S)	HOR_21087	Phytochamber	Meristem width (μm)	IMW	W2 stage (direct measurement with dissected image)	126.965	This study
Pop1 (D6S)	HOR_21250	Phytochamber	Meristem width (μm)	IMW	W2 stage (direct measurement with dissected image)	NA	This study
Pop1 (D6S)	HOR_21344	Phytochamber	Meristem width (μm)	IMW	W2 stage (direct measurement with dissected image)	145.29	This study
Pop1 (D6S)	HOR_21436	Phytochamber	Meristem width (μm)	IMW	W2 stage (direct measurement with dissected image)	149.049	This study
Pop1 (D6S)	HOR_21439	Phytochamber	Meristem width (μm)	IMW	W2 stage (direct measurement with dissected image)	148.265	This study
Pop1 (D6S)	HOR_21641	Phytochamber	Meristem width (μm)	IMW	W2 stage (direct measurement with dissected image)	164.177	This study
Pop1 (D6S)	HOR_2367	Phytochamber	Meristem width (μm)	IMW	W2 stage (direct measurement with dissected image)	171.362	This study
Pop1 (D6S)	HOR_2369	Phytochamber	Meristem width (μm)	IMW	W2 stage (direct measurement with dissected image)	178.804	This study
Pop1 (D6S)	HOR_2383	Phytochamber	Meristem width (μm)	IMW	W2 stage (direct measurement with dissected image)	161.109	This study
Pop1 (D6S)	HOR_2403	Phytochamber	Meristem width (μm)	IMW	W2 stage (direct measurement with dissected image)	150.306	This study
Pop1 (D6S)	HOR_2503	Phytochamber	Meristem width (μm)	IMW	W2 stage (direct measurement with dissected image)	NA	This study
Pop1 (D6S)	HOR_2520	Phytochamber	Meristem width (μm)	IMW	W2 stage (direct measurement with dissected image)	148.888	This study
Pop1 (D6S)	HOR_264	Phytochamber	Meristem width (μm)	IMW	W2 stage (direct measurement with dissected image)	150.179	This study
Pop1 (D6S)	HOR_2747	Phytochamber	Meristem width (μm)	IMW	W2 stage (direct measurement with dissected image)	NA	This study
Pop1 (D6S)	HOR_2749	Phytochamber	Meristem width (μm)	IMW	W2 stage (direct measurement with dissected image)	171.014	This study
Pop1 (D6S)	HOR_2799	Phytochamber	Meristem width (μm)	IMW	W2 stage (direct measurement with dissected image)	NA	This study
Pop1 (D6S)	HOR_2805	Phytochamber	Meristem width (μm)	IMW	W2 stage (direct measurement with dissected image)	NA	This study
Pop1 (D6S)	HOR_2860	Phytochamber	Meristem width (μm)	IMW	W2 stage (direct measurement with dissected image)	157.634	This study
Pop1 (D6S)	HOR_3272	Phytochamber	Meristem width (μm)	IMW	W2 stage (direct measurement with dissected image)	NA	This study
Pop1 (D6S)	HOR_3661	Phytochamber	Meristem width (μm)	IMW	W2 stage (direct measurement with dissected image)	146.417	This study
Pop1 (D6S)	HOR_4018	Phytochamber	Meristem width (μm)	IMW	W2 stage (direct measurement with dissected image)	158.206	This study
Pop1 (D6S)	HOR_4058	Phytochamber	Meristem width (μm)	IMW	W2 stage (direct measurement with dissected image)	NA	This study
Pop1 (D6S)	HOR_4061	Phytochamber	Meristem width (μm)	IMW	W2 stage (direct measurement with dissected image)	NA	This study
Pop1 (D6S)	HOR_4065	Phytochamber	Meristem width (μm)	IMW	W2 stage (direct measurement with dissected image)	154.349	This study
Pop1 (D6S)	HOR_4091	Phytochamber	Meristem width (μm)	IMW	W2 stage (direct measurement with dissected image)	153.566	This study
Pop1 (D6S)	HOR_4114	Phytochamber	Meristem width (μm)	IMW	W2 stage (direct measurement with dissected image)	159.695	This study
Pop1 (D6S)	HOR_4146	Phytochamber	Meristem width (μm)	IMW	W2 stage (direct measurement with dissected image)	146.997	This study
Pop1 (D6S)	HOR_4420	Phytochamber	Meristem width (μm)	IMW	W2 stage (direct measurement with dissected image)	153.987	This study
Pop1 (D6S)	HOR_4421	Phytochamber	Meristem width (μm)	IMW	W2 stage (direct measurement with dissected image)	160.131	This study
Pop1 (D6S)	HOR_448	Phytochamber	Meristem width (μm)	IMW	W2 stage (direct measurement with dissected image)	153.237	This study
Pop1 (D6S)	HOR_4588	Phytochamber	Meristem width (μm)	IMW	W2 stage (direct measurement with dissected image)	165.331	This study
Pop1 (D6S)	HOR_473	Phytochamber	Meristem width (μm)	IMW	W2 stage (direct measurement with dissected image)	148.85	This study
Pop1 (D6S)	HOR_4815	Phytochamber	Meristem width (μm)	IMW	W2 stage (direct measurement with dissected image)	NA	This study
Pop1 (D6S)	HOR_4829	Phytochamber	Meristem width (μm)	IMW	W2 stage (direct measurement with dissected image)	158.08	This study
Pop1 (D6S)	HOR_495	Phytochamber	Meristem width (μm)	IMW	W2 stage (direct measurement with dissected image)	158.81	This study
Pop1 (D6S)	HOR_51	Phytochamber	Meristem width (μm)	IMW	W2 stage (direct measurement with dissected image)	NA	This study
Pop1 (D6S)	HOR_5185	Phytochamber	Meristem width (μm)	IMW	W2 stage (direct measurement with dissected image)	NA	This study
Pop1 (D6S)	HOR_5220	Phytochamber	Meristem width (μm)	IMW	W2 stage (direct measurement with dissected image)	146.894	This study
Pop1 (D6S)	HOR_528	Phytochamber	Meristem width (μm)	IMW	W2 stage (direct measurement with dissected image)	140.102	This study
Pop1 (D6S)	HOR_534	Phytochamber	Meristem width (μm)	IMW	W2 stage (direct measurement with dissected image)	156.771	This study
Pop1 (D6S)	HOR_567	Phytochamber	Meristem width (μm)	IMW	W2 stage (direct measurement with dissected image)	NA	This study
Pop1 (D6S)	HOR_5876	Phytochamber	Meristem width (μm)	IMW	W2 stage (direct measurement with dissected image)	154.413	This study
Pop1 (D6S)	HOR_6876	Phytochamber	Meristem width (μm)	IMW	W2 stage (direct measurement with dissected image)	149.029	This study
Pop1 (D6S)	HOR_6908	Phytochamber	Meristem width (μm)	IMW	W2 stage (direct measurement with dissected image)	159.693	This study
Pop1 (D6S)	HOR_693	Phytochamber	Meristem width (μm)	IMW	W2 stage (direct measurement with dissected image)	NA	This study
Pop1 (D6S)	HOR_6939	Phytochamber	Meristem width (μm)	IMW	W2 stage (direct measurement with dissected image)	144.58	This study
Pop1 (D6S)	HOR_6954	Phytochamber	Meristem width (μm)	IMW	W2 stage (direct measurement with dissected image)	145.604	This study
Pop1 (D6S)	HOR_6962	Phytochamber	Meristem width (μm)	IMW	W2 stage (direct measurement with dissected image)	158.611	This study
Pop1 (D6S)	HOR_6999	Phytochamber	Meristem width (μm)	IMW	W2 stage (direct measurement with dissected image)	NA	This study
Pop1 (D6S)	HOR_703	Phytochamber	Meristem width (μm)	IMW	W2 stage (direct measurement with dissected image)	NA	This study
Pop1 (D6S)	HOR_7067	Phytochamber	Meristem width (μm)	IMW	W2 stage (direct measurement with dissected image)	NA	This study
Pop1 (D6S)	HOR_7116	Phytochamber	Meristem width (μm)	IMW	W2 stage (direct measurement with dissected image)	151.73	This study
Pop1 (D6S)	HOR_7134	Phytochamber	Meristem width (μm)	IMW	W2 stage (direct measurement with dissected image)	137.657	This study
Pop1 (D6S)	HOR_7142	Phytochamber	Meristem width (μm)	IMW	W2 stage (direct measurement with dissected image)	137.226	This study
Pop1 (D6S)	HOR_7164	Phytochamber	Meristem width (μm)	IMW	W2 stage (direct measurement with dissected image)	NA	This study
Pop1 (D6S)	HOR_7171	Phytochamber	Meristem width (μm)	IMW	W2 stage (direct measurement with dissected image)	154.898	This study
Pop1 (D6S)	HOR_7230	Phytochamber	Meristem width (μm)	IMW	W2 stage (direct measurement with dissected image)	NA	This study
Pop1 (D6S)	HOR_7251	Phytochamber	Meristem width (μm)	IMW	W2 stage (direct measurement with dissected image)	155.652	This study
Pop1 (D6S)	HOR_730	Phytochamber	Meristem width (μm)	IMW	W2 stage (direct measurement with dissected image)	NA	This study
Pop1 (D6S)	HOR_7428	Phytochamber	Meristem width (μm)	IMW	W2 stage (direct measurement with dissected image)	NA	This study
Pop1 (D6S)	HOR_7571	Phytochamber	Meristem width (μm)	IMW	W2 stage (direct measurement with dissected image)	154.102	This study
Pop1 (D6S)	HOR_760	Phytochamber	Meristem width (μm)	IMW	W2 stage (direct measurement with dissected image)	199.788	This study
Pop1 (D6S)	HOR_7602	Phytochamber	Meristem width (μm)	IMW	W2 stage (direct measurement with dissected image)	135.611	This study
Pop1 (D6S)	HOR_7629	Phytochamber	Meristem width (μm)	IMW	W2 stage (direct measurement with dissected image)	159.733	This study
Pop1 (D6S)	HOR_7647	Phytochamber	Meristem width (μm)	IMW	W2 stage (direct measurement with dissected image)	133.35	This study
Pop1 (D6S)	HOR_7657	Phytochamber	Meristem width (μm)	IMW	W2 stage (direct measurement with dissected image)	134.496	This study
Pop1 (D6S)	HOR_7679	Phytochamber	Meristem width (μm)	IMW	W2 stage (direct measurement with dissected image)	NA	This study
Pop1 (D6S)	HOR_770	Phytochamber	Meristem width (μm)	IMW	W2 stage (direct measurement with dissected image)	NA	This study
Pop1 (D6S)	HOR_771	Phytochamber	Meristem width (μm)	IMW	W2 stage (direct measurement with dissected image)	138.684	This study
Pop1 (D6S)	HOR_772	Phytochamber	Meristem width (μm)	IMW	W2 stage (direct measurement with dissected image)	NA	This study
Pop1 (D6S)	HOR_7973	Phytochamber	Meristem width (μm)	IMW	W2 stage (direct measurement with dissected image)	162.921	This study
Pop1 (D6S)	HOR_8338	Phytochamber	Meristem width (μm)	IMW	W2 stage (direct measurement with dissected image)	NA	This study
Pop1 (D6S)	HOR_8347	Phytochamber	Meristem width (μm)	IMW	W2 stage (direct measurement with dissected image)	NA	This study
Pop1 (D6S)	HOR_8355	Phytochamber	Meristem width (μm)	IMW	W2 stage (direct measurement with dissected image)	NA	This study
Pop1 (D6S)	HOR_8370	Phytochamber	Meristem width (μm)	IMW	W2 stage (direct measurement with dissected image)	143.906	This study
Pop1 (D6S)	HOR_8391	Phytochamber	Meristem width (μm)	IMW	W2 stage (direct measurement with dissected image)	120.687	This study
Pop1 (D6S)	HOR_8428	Phytochamber	Meristem width (μm)	IMW	W2 stage (direct measurement with dissected image)	154.018	This study
Pop1 (D6S)	HOR_8446	Phytochamber	Meristem width (μm)	IMW	W2 stage (direct measurement with dissected image)	NA	This study
Pop1 (D6S)	HOR_8451	Phytochamber	Meristem width (μm)	IMW	W2 stage (direct measurement with dissected image)	NA	This study
Pop1 (D6S)	HOR_8454	Phytochamber	Meristem width (μm)	IMW	W2 stage (direct measurement with dissected image)	NA	This study
Pop1 (D6S)	HOR_846	Phytochamber	Meristem width (μm)	IMW	W2 stage (direct measurement with dissected image)	148.61	This study
Pop1 (D6S)	HOR_8711	Phytochamber	Meristem width (μm)	IMW	W2 stage (direct measurement with dissected image)	131.569	This study
Pop1 (D6S)	HOR_872	Phytochamber	Meristem width (μm)	IMW	W2 stage (direct measurement with dissected image)	NA	This study
Pop1 (D6S)	HOR_8751	Phytochamber	Meristem width (μm)	IMW	W2 stage (direct measurement with dissected image)	157.455	This study
Pop1 (D6S)	HOR_8787	Phytochamber	Meristem width (μm)	IMW	W2 stage (direct measurement with dissected image)	NA	This study
Pop1 (D6S)	HOR_8879	Phytochamber	Meristem width (μm)	IMW	W2 stage (direct measurement with dissected image)	143.099	This study
Pop1 (D6S)	HOR_9043	Phytochamber	Meristem width (μm)	IMW	W2 stage (direct measurement with dissected image)	152.971	This study
Pop1 (D6S)	HOR_9292	Phytochamber	Meristem width (μm)	IMW	W2 stage (direct measurement with dissected image)	126.951	This study
Pop1 (D6S)	HOR_9532	Phytochamber	Meristem width (μm)	IMW	W2 stage (direct measurement with dissected image)	129.635	This study
Pop1 (D6S)	HOR_9558	Phytochamber	Meristem width (μm)	IMW	W2 stage (direct measurement with dissected image)	141.947	This study
Pop1 (D6S)	HOR_9559	Phytochamber	Meristem width (μm)	IMW	W2 stage (direct measurement with dissected image)	NA	This study
Pop1 (D6S)	HOR_9573	Phytochamber	Meristem width (μm)	IMW	W2 stage (direct measurement with dissected image)	164.112	This study
Pop1 (D6S)	HOR_9709	Phytochamber	Meristem width (μm)	IMW	W2 stage (direct measurement with dissected image)	155.226	This study
Pop1 (D6S)	HOR_9720	Phytochamber	Meristem width (μm)	IMW	W2 stage (direct measurement with dissected image)	143.866	This study
Pop1 (D6S)	HOR_9841	Phytochamber	Meristem width (μm)	IMW	W2 stage (direct measurement with dissected image)	NA	This study
Pop1 (D6S)	HOR_9876	Phytochamber	Meristem width (μm)	IMW	W2 stage (direct measurement with dissected image)	168.721	This study
Pop1 (D6S)	HOR_9891	Phytochamber	Meristem width (μm)	IMW	W2 stage (direct measurement with dissected image)	154.951	This study
Pop1 (D6S)	HOR_9911	Phytochamber	Meristem width (μm)	IMW	W2 stage (direct measurement with dissected image)	132.322	This study
Pop1 (D6S)	HOR_9930	Phytochamber	Meristem width (μm)	IMW	W2 stage (direct measurement with dissected image)	NA	This study
Pop1 (D6S)	HOR_10778	Phytochamber	Meristem width (μm)	IMW	W2 stage (direct measurement with dissected image)	142.143	This study
Pop1 (D6S)	HOR_10843	Phytochamber	Meristem width (μm)	IMW	W2 stage (direct measurement with dissected image)	145.302	This study
Pop1 (D6S)	HOR_10844	Phytochamber	Meristem width (μm)	IMW	W2 stage (direct measurement with dissected image)	147.862	This study
Pop1 (D6S)	HOR_10845	Phytochamber	Meristem width (μm)	IMW	W2 stage (direct measurement with dissected image)	147.721	This study
Pop1 (D6S)	HOR_10847	Phytochamber	Meristem width (μm)	IMW	W2 stage (direct measurement with dissected image)	116.26	This study
Pop1 (D6S)	HOR_10961	Phytochamber	Meristem width (μm)	IMW	W2 stage (direct measurement with dissected image)	NA	This study
Pop1 (D6S)	HOR_10983	Phytochamber	Meristem width (μm)	IMW	W2 stage (direct measurement with dissected image)	NA	This study
Pop1 (D6S)	HOR_10984	Phytochamber	Meristem width (μm)	IMW	W2 stage (direct measurement with dissected image)	NA	This study
Pop1 (D6S)	HOR_10985	Phytochamber	Meristem width (μm)	IMW	W2 stage (direct measurement with dissected image)	138.922	This study
Pop1 (D6S)	HOR_11016	Phytochamber	Meristem width (μm)	IMW	W2 stage (direct measurement with dissected image)	143.784	This study
Pop1 (D6S)	HOR_11053	Phytochamber	Meristem width (μm)	IMW	W2 stage (direct measurement with dissected image)	NA	This study
Pop1 (D6S)	HOR_11065	Phytochamber	Meristem width (μm)	IMW	W2 stage (direct measurement with dissected image)	155.857	This study
Pop1 (D6S)	HOR_11093	Phytochamber	Meristem width (μm)	IMW	W2 stage (direct measurement with dissected image)	NA	This study
Pop1 (D6S)	HOR_11124	Phytochamber	Meristem width (μm)	IMW	W2 stage (direct measurement with dissected image)	NA	This study
Pop1 (D6S)	HOR_11154	Phytochamber	Meristem width (μm)	IMW	W2 stage (direct measurement with dissected image)	NA	This study
Pop1 (D6S)	HOR_11176	Phytochamber	Meristem width (μm)	IMW	W2 stage (direct measurement with dissected image)	NA	This study
Pop1 (D6S)	HOR_11258	Phytochamber	Meristem width (μm)	IMW	W2 stage (direct measurement with dissected image)	141.504	This study
Pop1 (D6S)	HOR_11267	Phytochamber	Meristem width (μm)	IMW	W2 stage (direct measurement with dissected image)	NA	This study
Pop1 (D6S)	HOR_11268	Phytochamber	Meristem width (μm)	IMW	W2 stage (direct measurement with dissected image)	NA	This study
Pop1 (D6S)	HOR_11298	Phytochamber	Meristem width (μm)	IMW	W2 stage (direct measurement with dissected image)	152.495	This study
Pop1 (D6S)	HOR_11301	Phytochamber	Meristem width (μm)	IMW	W2 stage (direct measurement with dissected image)	NA	This study
Pop1 (D6S)	HOR_11306	Phytochamber	Meristem width (μm)	IMW	W2 stage (direct measurement with dissected image)	154.856	This study
Pop1 (D6S)	HOR_11308	Phytochamber	Meristem width (μm)	IMW	W2 stage (direct measurement with dissected image)	NA	This study
Pop1 (D6S)	HOR_11318	Phytochamber	Meristem width (μm)	IMW	W2 stage (direct measurement with dissected image)	161.1	This study
Pop1 (D6S)	HOR_11319	Phytochamber	Meristem width (μm)	IMW	W2 stage (direct measurement with dissected image)	NA	This study
Pop1 (D6S)	HOR_11321	Phytochamber	Meristem width (μm)	IMW	W2 stage (direct measurement with dissected image)	NA	This study
Pop1 (D6S)	HOR_11322	Phytochamber	Meristem width (μm)	IMW	W2 stage (direct measurement with dissected image)	170.43	This study
Pop1 (D6S)	HOR_11324	Phytochamber	Meristem width (μm)	IMW	W2 stage (direct measurement with dissected image)	161.236	This study
Pop1 (D6S)	HOR_11325	Phytochamber	Meristem width (μm)	IMW	W2 stage (direct measurement with dissected image)	152.462	This study
Pop1 (D6S)	HOR_11326	Phytochamber	Meristem width (μm)	IMW	W2 stage (direct measurement with dissected image)	142.181	This study
Pop1 (D6S)	HOR_11329	Phytochamber	Meristem width (μm)	IMW	W2 stage (direct measurement with dissected image)	147.918	This study
Pop1 (D6S)	HOR_11331	Phytochamber	Meristem width (μm)	IMW	W2 stage (direct measurement with dissected image)	NA	This study
Pop1 (D6S)	HOR_11332	Phytochamber	Meristem width (μm)	IMW	W2 stage (direct measurement with dissected image)	NA	This study
Pop1 (D6S)	HOR_11333	Phytochamber	Meristem width (μm)	IMW	W2 stage (direct measurement with dissected image)	NA	This study
Pop1 (D6S)	HOR_11334	Phytochamber	Meristem width (μm)	IMW	W2 stage (direct measurement with dissected image)	NA	This study
Pop1 (D6S)	HOR_11346	Phytochamber	Meristem width (μm)	IMW	W2 stage (direct measurement with dissected image)	165.662	This study
Pop1 (D6S)	HOR_11349	Phytochamber	Meristem width (μm)	IMW	W2 stage (direct measurement with dissected image)	NA	This study
Pop1 (D6S)	HOR_11351	Phytochamber	Meristem width (μm)	IMW	W2 stage (direct measurement with dissected image)	143.269	This study
Pop1 (D6S)	HOR_11381	Phytochamber	Meristem width (μm)	IMW	W2 stage (direct measurement with dissected image)	NA	This study
Pop1 (D6S)	HOR_11388	Phytochamber	Meristem width (μm)	IMW	W2 stage (direct measurement with dissected image)	144.692	This study
Pop1 (D6S)	HOR_11400	Phytochamber	Meristem width (μm)	IMW	W2 stage (direct measurement with dissected image)	155.955	This study
Pop1 (D6S)	HOR_11454	Phytochamber	Meristem width (μm)	IMW	W2 stage (direct measurement with dissected image)	150.713	This study
Pop1 (D6S)	HOR_11489	Phytochamber	Meristem width (μm)	IMW	W2 stage (direct measurement with dissected image)	142.451	This study
Pop1 (D6S)	HOR_11490	Phytochamber	Meristem width (μm)	IMW	W2 stage (direct measurement with dissected image)	145.478	This study
Pop1 (D6S)	HOR_11491	Phytochamber	Meristem width (μm)	IMW	W2 stage (direct measurement with dissected image)	155.856	This study
Pop1 (D6S)	HOR_11492	Phytochamber	Meristem width (μm)	IMW	W2 stage (direct measurement with dissected image)	149.398	This study
Pop1 (D6S)	HOR_11494	Phytochamber	Meristem width (μm)	IMW	W2 stage (direct measurement with dissected image)	151.118	This study
Pop1 (D6S)	HOR_11496	Phytochamber	Meristem width (μm)	IMW	W2 stage (direct measurement with dissected image)	NA	This study
Pop1 (D6S)	HOR_11498	Phytochamber	Meristem width (μm)	IMW	W2 stage (direct measurement with dissected image)	139.596	This study
Pop1 (D6S)	HOR_11503	Phytochamber	Meristem width (μm)	IMW	W2 stage (direct measurement with dissected image)	142.661	This study
Pop1 (D6S)	HOR_11504	Phytochamber	Meristem width (μm)	IMW	W2 stage (direct measurement with dissected image)	148.676	This study
Pop1 (D6S)	HOR_11517	Phytochamber	Meristem width (μm)	IMW	W2 stage (direct measurement with dissected image)	165.822	This study
Pop1 (D6S)	HOR_1175	Phytochamber	Meristem width (μm)	IMW	W2 stage (direct measurement with dissected image)	155.139	This study
Pop1 (D6S)	HOR_1176	Phytochamber	Meristem width (μm)	IMW	W2 stage (direct measurement with dissected image)	149.098	This study
Pop1 (D6S)	HOR_11933	Phytochamber	Meristem width (μm)	IMW	W2 stage (direct measurement with dissected image)	161.099	This study
Pop1 (D6S)	HOR_12058	Phytochamber	Meristem width (μm)	IMW	W2 stage (direct measurement with dissected image)	NA	This study
Pop1 (D6S)	HOR_12423	Phytochamber	Meristem width (μm)	IMW	W2 stage (direct measurement with dissected image)	NA	This study
Pop1 (D6S)	HOR_12522	Phytochamber	Meristem width (μm)	IMW	W2 stage (direct measurement with dissected image)	151.756	This study
Pop1 (D6S)	HOR_12711	Phytochamber	Meristem width (μm)	IMW	W2 stage (direct measurement with dissected image)	158.154	This study
Pop1 (D6S)	HOR_12745	Phytochamber	Meristem width (μm)	IMW	W2 stage (direct measurement with dissected image)	NA	This study
Pop1 (D6S)	HOR_12777	Phytochamber	Meristem width (μm)	IMW	W2 stage (direct measurement with dissected image)	153.928	This study
Pop1 (D6S)	HOR_12783	Phytochamber	Meristem width (μm)	IMW	W2 stage (direct measurement with dissected image)	132.802	This study
Pop1 (D6S)	HOR_12788	Phytochamber	Meristem width (μm)	IMW	W2 stage (direct measurement with dissected image)	151.583	This study
Pop1 (D6S)	HOR_12789	Phytochamber	Meristem width (μm)	IMW	W2 stage (direct measurement with dissected image)	145.332	This study
Pop1 (D6S)	HOR_12790	Phytochamber	Meristem width (μm)	IMW	W2 stage (direct measurement with dissected image)	143.989	This study
Pop1 (D6S)	HOR_12796	Phytochamber	Meristem width (μm)	IMW	W2 stage (direct measurement with dissected image)	NA	This study
Pop1 (D6S)	HOR_12822	Phytochamber	Meristem width (μm)	IMW	W2 stage (direct measurement with dissected image)	NA	This study
Pop1 (D6S)	HOR_13153	Phytochamber	Meristem width (μm)	IMW	W2 stage (direct measurement with dissected image)	NA	This study
Pop1 (D6S)	HOR_13160	Phytochamber	Meristem width (μm)	IMW	W2 stage (direct measurement with dissected image)	156.874	This study
Pop1 (D6S)	HOR_13412	Phytochamber	Meristem width (μm)	IMW	W2 stage (direct measurement with dissected image)	NA	This study
Pop1 (D6S)	HOR_13420	Phytochamber	Meristem width (μm)	IMW	W2 stage (direct measurement with dissected image)	164.759	This study
Pop1 (D6S)	HOR_13421	Phytochamber	Meristem width (μm)	IMW	W2 stage (direct measurement with dissected image)	158.043	This study
Pop1 (D6S)	HOR_13422	Phytochamber	Meristem width (μm)	IMW	W2 stage (direct measurement with dissected image)	NA	This study
Pop1 (D6S)	HOR_13423	Phytochamber	Meristem width (μm)	IMW	W2 stage (direct measurement with dissected image)	143.119	This study
Pop1 (D6S)	HOR_13424	Phytochamber	Meristem width (μm)	IMW	W2 stage (direct measurement with dissected image)	158.795	This study
Pop1 (D6S)	HOR_13425	Phytochamber	Meristem width (μm)	IMW	W2 stage (direct measurement with dissected image)	166.931	This study
Pop1 (D6S)	HOR_13428	Phytochamber	Meristem width (μm)	IMW	W2 stage (direct measurement with dissected image)	153.837	This study
Pop1 (D6S)	HOR_13430	Phytochamber	Meristem width (μm)	IMW	W2 stage (direct measurement with dissected image)	163.883	This study
Pop1 (D6S)	HOR_13431	Phytochamber	Meristem width (μm)	IMW	W2 stage (direct measurement with dissected image)	139.321	This study
Pop1 (D6S)	HOR_13436	Phytochamber	Meristem width (μm)	IMW	W2 stage (direct measurement with dissected image)	160.27	This study
Pop1 (D6S)	HOR_13439	Phytochamber	Meristem width (μm)	IMW	W2 stage (direct measurement with dissected image)	NA	This study
Pop1 (D6S)	HOR_13441	Phytochamber	Meristem width (μm)	IMW	W2 stage (direct measurement with dissected image)	144.221	This study
Pop1 (D6S)	HOR_13442	Phytochamber	Meristem width (μm)	IMW	W2 stage (direct measurement with dissected image)	161.517	This study
Pop1 (D6S)	HOR_13443	Phytochamber	Meristem width (μm)	IMW	W2 stage (direct measurement with dissected image)	NA	This study
Pop1 (D6S)	HOR_13445	Phytochamber	Meristem width (μm)	IMW	W2 stage (direct measurement with dissected image)	NA	This study
Pop1 (D6S)	HOR_13466	Phytochamber	Meristem width (μm)	IMW	W2 stage (direct measurement with dissected image)	147.393	This study
Pop1 (D6S)	HOR_13603	Phytochamber	Meristem width (μm)	IMW	W2 stage (direct measurement with dissected image)	152.62	This study
Pop1 (D6S)	HOR_13731	Phytochamber	Meristem width (μm)	IMW	W2 stage (direct measurement with dissected image)	NA	This study
Pop1 (D6S)	HOR_13807	Phytochamber	Meristem width (μm)	IMW	W2 stage (direct measurement with dissected image)	NA	This study
Pop1 (D6S)	HOR_13869	Phytochamber	Meristem width (μm)	IMW	W2 stage (direct measurement with dissected image)	140.402	This study
Pop1 (D6S)	HOR_13870	Phytochamber	Meristem width (μm)	IMW	W2 stage (direct measurement with dissected image)	148.402	This study
Pop1 (D6S)	HOR_13888	Phytochamber	Meristem width (μm)	IMW	W2 stage (direct measurement with dissected image)	NA	This study
Pop1 (D6S)	HOR_13931	Phytochamber	Meristem width (μm)	IMW	W2 stage (direct measurement with dissected image)	141.449	This study
Pop1 (D6S)	HOR_13940	Phytochamber	Meristem width (μm)	IMW	W2 stage (direct measurement with dissected image)	144.328	This study
Pop1 (D6S)	HOR_13945	Phytochamber	Meristem width (μm)	IMW	W2 stage (direct measurement with dissected image)	NA	This study
Pop1 (D6S)	HOR_13962	Phytochamber	Meristem width (μm)	IMW	W2 stage (direct measurement with dissected image)	NA	This study
Pop1 (D6S)	HOR_13983	Phytochamber	Meristem width (μm)	IMW	W2 stage (direct measurement with dissected image)	139.57	This study
Pop1 (D6S)	HOR_14096	Phytochamber	Meristem width (μm)	IMW	W2 stage (direct measurement with dissected image)	150.931	This study
Pop1 (D6S)	HOR_14156	Phytochamber	Meristem width (μm)	IMW	W2 stage (direct measurement with dissected image)	159.202	This study
Pop1 (D6S)	HOR_14164	Phytochamber	Meristem width (μm)	IMW	W2 stage (direct measurement with dissected image)	150.069	This study
Pop1 (D6S)	HOR_14196	Phytochamber	Meristem width (μm)	IMW	W2 stage (direct measurement with dissected image)	143.651	This study
Pop1 (D6S)	HOR_14216	Phytochamber	Meristem width (μm)	IMW	W2 stage (direct measurement with dissected image)	141.229	This study
Pop1 (D6S)	HOR_14221	Phytochamber	Meristem width (μm)	IMW	W2 stage (direct measurement with dissected image)	161.016	This study
Pop1 (D6S)	HOR_14234	Phytochamber	Meristem width (μm)	IMW	W2 stage (direct measurement with dissected image)	NA	This study
Pop1 (D6S)	HOR_14276	Phytochamber	Meristem width (μm)	IMW	W2 stage (direct measurement with dissected image)	148.635	This study
Pop1 (D6S)	HOR_14279	Phytochamber	Meristem width (μm)	IMW	W2 stage (direct measurement with dissected image)	146.992	This study
Pop1 (D6S)	HOR_14284	Phytochamber	Meristem width (μm)	IMW	W2 stage (direct measurement with dissected image)	NA	This study
Pop1 (D6S)	HOR_14334	Phytochamber	Meristem width (μm)	IMW	W2 stage (direct measurement with dissected image)	170.349	This study
Pop1 (D6S)	HOR_14376	Phytochamber	Meristem width (μm)	IMW	W2 stage (direct measurement with dissected image)	NA	This study
Pop1 (D6S)	HOR_14433	Phytochamber	Meristem width (μm)	IMW	W2 stage (direct measurement with dissected image)	NA	This study
Pop1 (D6S)	HOR_14443	Phytochamber	Meristem width (μm)	IMW	W2 stage (direct measurement with dissected image)	145.85	This study
Pop1 (D6S)	HOR_14450	Phytochamber	Meristem width (μm)	IMW	W2 stage (direct measurement with dissected image)	160.701	This study
Pop1 (D6S)	HOR_14451	Phytochamber	Meristem width (μm)	IMW	W2 stage (direct measurement with dissected image)	142.831	This study
Pop1 (D6S)	HOR_14463	Phytochamber	Meristem width (μm)	IMW	W2 stage (direct measurement with dissected image)	NA	This study
Pop1 (D6S)	HOR_14476	Phytochamber	Meristem width (μm)	IMW	W2 stage (direct measurement with dissected image)	161.025	This study
Pop1 (D6S)	HOR_14479	Phytochamber	Meristem width (μm)	IMW	W2 stage (direct measurement with dissected image)	154.649	This study
Pop1 (D6S)	HOR_14480	Phytochamber	Meristem width (μm)	IMW	W2 stage (direct measurement with dissected image)	164.622	This study
Pop1 (D6S)	HOR_14504	Phytochamber	Meristem width (μm)	IMW	W2 stage (direct measurement with dissected image)	149.613	This study
Pop1 (D6S)	HOR_14516	Phytochamber	Meristem width (μm)	IMW	W2 stage (direct measurement with dissected image)	160.441	This study
Pop1 (D6S)	HOR_15214	Phytochamber	Meristem width (μm)	IMW	W2 stage (direct measurement with dissected image)	NA	This study
Pop1 (D6S)	HOR_15239	Phytochamber	Meristem width (μm)	IMW	W2 stage (direct measurement with dissected image)	147.618	This study
Pop1 (D6S)	HOR_15644	Phytochamber	Meristem width (μm)	IMW	W2 stage (direct measurement with dissected image)	168.932	This study
Pop1 (D6S)	HOR_15675	Phytochamber	Meristem width (μm)	IMW	W2 stage (direct measurement with dissected image)	146.247	This study
Pop1 (D6S)	HOR_15698	Phytochamber	Meristem width (μm)	IMW	W2 stage (direct measurement with dissected image)	NA	This study
Pop1 (D6S)	HOR_15699	Phytochamber	Meristem width (μm)	IMW	W2 stage (direct measurement with dissected image)	NA	This study
Pop1 (D6S)	HOR_15708	Phytochamber	Meristem width (μm)	IMW	W2 stage (direct measurement with dissected image)	167.661	This study
Pop1 (D6S)	HOR_15735	Phytochamber	Meristem width (μm)	IMW	W2 stage (direct measurement with dissected image)	133.137	This study
Pop1 (D6S)	HOR_15738	Phytochamber	Meristem width (μm)	IMW	W2 stage (direct measurement with dissected image)	121.604	This study
Pop1 (D6S)	HOR_15794	Phytochamber	Meristem width (μm)	IMW	W2 stage (direct measurement with dissected image)	132.996	This study
Pop1 (D6S)	HOR_15933	Phytochamber	Meristem width (μm)	IMW	W2 stage (direct measurement with dissected image)	172.509	This study
Pop1 (D6S)	HOR_16935	Phytochamber	Meristem width (μm)	IMW	W2 stage (direct measurement with dissected image)	147.365	This study
Pop1 (D6S)	HOR_17209	Phytochamber	Meristem width (μm)	IMW	W2 stage (direct measurement with dissected image)	170.969	This study
Pop1 (D6S)	HOR_17245	Phytochamber	Meristem width (μm)	IMW	W2 stage (direct measurement with dissected image)	173.293	This study
Pop1 (D6S)	HOR_17512	Phytochamber	Meristem width (μm)	IMW	W2 stage (direct measurement with dissected image)	NA	This study
Pop1 (D6S)	HOR_17713	Phytochamber	Meristem width (μm)	IMW	W2 stage (direct measurement with dissected image)	159.341	This study
Pop1 (D6S)	HOR_17717	Phytochamber	Meristem width (μm)	IMW	W2 stage (direct measurement with dissected image)	129.795	This study
Pop1 (D6S)	HOR_17811	Phytochamber	Meristem width (μm)	IMW	W2 stage (direct measurement with dissected image)	167.088	This study
Pop1 (D6S)	HOR_17832	Phytochamber	Meristem width (μm)	IMW	W2 stage (direct measurement with dissected image)	119.671	This study
Pop1 (D6S)	HOR_17839	Phytochamber	Meristem width (μm)	IMW	W2 stage (direct measurement with dissected image)	162.468	This study
Pop1 (D6S)	HOR_2004	Phytochamber	Meristem width (μm)	IMW	W2 stage (direct measurement with dissected image)	135.616	This study
Pop1 (D6S)	HOR_2366	Phytochamber	Meristem width (μm)	IMW	W2 stage (direct measurement with dissected image)	142.42	This study
Pop1 (D6S)	HOR_4413	Phytochamber	Meristem width (μm)	IMW	W2 stage (direct measurement with dissected image)	NA	This study
Pop1 (D6S)	HOR_924	Phytochamber	Meristem width (μm)	IMW	W2 stage (direct measurement with dissected image)	155.167	This study
Pop2 (BC1S3)	HEB_01_003	Phytochamber	Meristem width (μm)	IMW	W2 stage (direct measurement with dissected image)	NA	NA
Pop2 (BC1S3)	HEB_01_005	Phytochamber	Meristem width (μm)	IMW	W2 stage (direct measurement with dissected image)	NA	NA
Pop2 (BC1S3)	HEB_01_013	Phytochamber	Meristem width (μm)	IMW	W2 stage (direct measurement with dissected image)	NA	NA
Pop2 (BC1S3)	HEB_01_021	Phytochamber	Meristem width (μm)	IMW	W2 stage (direct measurement with dissected image)	NA	NA
Pop2 (BC1S3)	HEB_01_022	Phytochamber	Meristem width (μm)	IMW	W2 stage (direct measurement with dissected image)	NA	NA
Pop2 (BC1S3)	HEB_01_023	Phytochamber	Meristem width (μm)	IMW	W2 stage (direct measurement with dissected image)	NA	NA
Pop2 (BC1S3)	HEB_01_025	Phytochamber	Meristem width (μm)	IMW	W2 stage (direct measurement with dissected image)	NA	NA
Pop2 (BC1S3)	HEB_01_031	Phytochamber	Meristem width (μm)	IMW	W2 stage (direct measurement with dissected image)	NA	NA
Pop2 (BC1S3)	HEB_01_032	Phytochamber	Meristem width (μm)	IMW	W2 stage (direct measurement with dissected image)	NA	NA
Pop2 (BC1S3)	HEB_01_033	Phytochamber	Meristem width (μm)	IMW	W2 stage (direct measurement with dissected image)	NA	NA
Pop2 (BC1S3)	HEB_01_038	Phytochamber	Meristem width (μm)	IMW	W2 stage (direct measurement with dissected image)	NA	NA
Pop2 (BC1S3)	HEB_01_041	Phytochamber	Meristem width (μm)	IMW	W2 stage (direct measurement with dissected image)	NA	NA
Pop2 (BC1S3)	HEB_01_042	Phytochamber	Meristem width (μm)	IMW	W2 stage (direct measurement with dissected image)	NA	NA
Pop2 (BC1S3)	HEB_01_047	Phytochamber	Meristem width (μm)	IMW	W2 stage (direct measurement with dissected image)	NA	NA
Pop2 (BC1S3)	HEB_01_050	Phytochamber	Meristem width (μm)	IMW	W2 stage (direct measurement with dissected image)	NA	NA
Pop2 (BC1S3)	HEB_01_053	Phytochamber	Meristem width (μm)	IMW	W2 stage (direct measurement with dissected image)	NA	NA
Pop2 (BC1S3)	HEB_01_055	Phytochamber	Meristem width (μm)	IMW	W2 stage (direct measurement with dissected image)	NA	NA
Pop2 (BC1S3)	HEB_01_057	Phytochamber	Meristem width (μm)	IMW	W2 stage (direct measurement with dissected image)	NA	NA
Pop2 (BC1S3)	HEB_01_071	Phytochamber	Meristem width (μm)	IMW	W2 stage (direct measurement with dissected image)	NA	NA
Pop2 (BC1S3)	HEB_01_072	Phytochamber	Meristem width (μm)	IMW	W2 stage (direct measurement with dissected image)	NA	NA
Pop2 (BC1S3)	HEB_01_074	Phytochamber	Meristem width (μm)	IMW	W2 stage (direct measurement with dissected image)	NA	NA
Pop2 (BC1S3)	HEB_01_075	Phytochamber	Meristem width (μm)	IMW	W2 stage (direct measurement with dissected image)	NA	NA
Pop2 (BC1S3)	HEB_01_077	Phytochamber	Meristem width (μm)	IMW	W2 stage (direct measurement with dissected image)	NA	NA
Pop2 (BC1S3)	HEB_01_079	Phytochamber	Meristem width (μm)	IMW	W2 stage (direct measurement with dissected image)	NA	NA
Pop2 (BC1S3)	HEB_01_080	Phytochamber	Meristem width (μm)	IMW	W2 stage (direct measurement with dissected image)	NA	NA
Pop2 (BC1S3)	HEB_01_082	Phytochamber	Meristem width (μm)	IMW	W2 stage (direct measurement with dissected image)	NA	NA
Pop2 (BC1S3)	HEB_01_085	Phytochamber	Meristem width (μm)	IMW	W2 stage (direct measurement with dissected image)	NA	NA
Pop2 (BC1S3)	HEB_01_086	Phytochamber	Meristem width (μm)	IMW	W2 stage (direct measurement with dissected image)	NA	NA
Pop2 (BC1S3)	HEB_01_087	Phytochamber	Meristem width (μm)	IMW	W2 stage (direct measurement with dissected image)	NA	NA
Pop2 (BC1S3)	HEB_01_090	Phytochamber	Meristem width (μm)	IMW	W2 stage (direct measurement with dissected image)	NA	NA
Pop2 (BC1S3)	HEB_01_091	Phytochamber	Meristem width (μm)	IMW	W2 stage (direct measurement with dissected image)	NA	NA
Pop2 (BC1S3)	HEB_01_092	Phytochamber	Meristem width (μm)	IMW	W2 stage (direct measurement with dissected image)	NA	NA
Pop2 (BC1S3)	HEB_01_093	Phytochamber	Meristem width (μm)	IMW	W2 stage (direct measurement with dissected image)	NA	NA
Pop2 (BC1S3)	HEB_01_096	Phytochamber	Meristem width (μm)	IMW	W2 stage (direct measurement with dissected image)	NA	NA
Pop2 (BC1S3)	HEB_01_097	Phytochamber	Meristem width (μm)	IMW	W2 stage (direct measurement with dissected image)	NA	NA
Pop2 (BC1S3)	HEB_01_099	Phytochamber	Meristem width (μm)	IMW	W2 stage (direct measurement with dissected image)	NA	NA
Pop2 (BC1S3)	HEB_01_101	Phytochamber	Meristem width (μm)	IMW	W2 stage (direct measurement with dissected image)	NA	NA
Pop2 (BC1S3)	HEB_01_103	Phytochamber	Meristem width (μm)	IMW	W2 stage (direct measurement with dissected image)	NA	NA
Pop2 (BC1S3)	HEB_01_104	Phytochamber	Meristem width (μm)	IMW	W2 stage (direct measurement with dissected image)	NA	NA
Pop2 (BC1S3)	HEB_01_106	Phytochamber	Meristem width (μm)	IMW	W2 stage (direct measurement with dissected image)	NA	NA
Pop2 (BC1S3)	HEB_01_109	Phytochamber	Meristem width (μm)	IMW	W2 stage (direct measurement with dissected image)	NA	NA
Pop2 (BC1S3)	HEB_01_112	Phytochamber	Meristem width (μm)	IMW	W2 stage (direct measurement with dissected image)	NA	NA
Pop2 (BC1S3)	HEB_01_121	Phytochamber	Meristem width (μm)	IMW	W2 stage (direct measurement with dissected image)	NA	NA
Pop2 (BC1S3)	HEB_01_122	Phytochamber	Meristem width (μm)	IMW	W2 stage (direct measurement with dissected image)	NA	NA
Pop2 (BC1S3)	HEB_01_123	Phytochamber	Meristem width (μm)	IMW	W2 stage (direct measurement with dissected image)	NA	NA
Pop2 (BC1S3)	HEB_01_124	Phytochamber	Meristem width (μm)	IMW	W2 stage (direct measurement with dissected image)	NA	NA
Pop2 (BC1S3)	HEB_01_126	Phytochamber	Meristem width (μm)	IMW	W2 stage (direct measurement with dissected image)	NA	NA
Pop2 (BC1S3)	HEB_01_127	Phytochamber	Meristem width (μm)	IMW	W2 stage (direct measurement with dissected image)	NA	NA
Pop2 (BC1S3)	HEB_01_128	Phytochamber	Meristem width (μm)	IMW	W2 stage (direct measurement with dissected image)	NA	NA
Pop2 (BC1S3)	HEB_01_130	Phytochamber	Meristem width (μm)	IMW	W2 stage (direct measurement with dissected image)	NA	NA
Pop2 (BC1S3)	HEB_01_131	Phytochamber	Meristem width (μm)	IMW	W2 stage (direct measurement with dissected image)	NA	NA
Pop2 (BC1S3)	HEB_01_132	Phytochamber	Meristem width (μm)	IMW	W2 stage (direct measurement with dissected image)	NA	NA
Pop2 (BC1S3)	HEB_01_133	Phytochamber	Meristem width (μm)	IMW	W2 stage (direct measurement with dissected image)	NA	NA
Pop2 (BC1S3)	HEB_01_134	Phytochamber	Meristem width (μm)	IMW	W2 stage (direct measurement with dissected image)	NA	NA
Pop2 (BC1S3)	HEB_01_140	Phytochamber	Meristem width (μm)	IMW	W2 stage (direct measurement with dissected image)	NA	NA
Pop2 (BC1S3)	HEB_01_328	Phytochamber	Meristem width (μm)	IMW	W2 stage (direct measurement with dissected image)	NA	NA
Pop2 (BC1S3)	HEB_02_152	Phytochamber	Meristem width (μm)	IMW	W2 stage (direct measurement with dissected image)	NA	NA
Pop2 (BC1S3)	HEB_02_153	Phytochamber	Meristem width (μm)	IMW	W2 stage (direct measurement with dissected image)	NA	NA
Pop2 (BC1S3)	HEB_02_154	Phytochamber	Meristem width (μm)	IMW	W2 stage (direct measurement with dissected image)	NA	NA
Pop2 (BC1S3)	HEB_02_155	Phytochamber	Meristem width (μm)	IMW	W2 stage (direct measurement with dissected image)	NA	NA
Pop2 (BC1S3)	HEB_02_156	Phytochamber	Meristem width (μm)	IMW	W2 stage (direct measurement with dissected image)	NA	NA
Pop2 (BC1S3)	HEB_02_157	Phytochamber	Meristem width (μm)	IMW	W2 stage (direct measurement with dissected image)	NA	NA
Pop2 (BC1S3)	HEB_02_158	Phytochamber	Meristem width (μm)	IMW	W2 stage (direct measurement with dissected image)	NA	NA
Pop2 (BC1S3)	HEB_02_160	Phytochamber	Meristem width (μm)	IMW	W2 stage (direct measurement with dissected image)	NA	NA
Pop2 (BC1S3)	HEB_05_011	Phytochamber	Meristem width (μm)	IMW	W2 stage (direct measurement with dissected image)	NA	NA
Pop2 (BC1S3)	HEB_05_013	Phytochamber	Meristem width (μm)	IMW	W2 stage (direct measurement with dissected image)	NA	NA
Pop2 (BC1S3)	HEB_05_014	Phytochamber	Meristem width (μm)	IMW	W2 stage (direct measurement with dissected image)	NA	NA
Pop2 (BC1S3)	HEB_05_019	Phytochamber	Meristem width (μm)	IMW	W2 stage (direct measurement with dissected image)	NA	NA
Pop2 (BC1S3)	HEB_05_020	Phytochamber	Meristem width (μm)	IMW	W2 stage (direct measurement with dissected image)	NA	NA
Pop2 (BC1S3)	HEB_05_030	Phytochamber	Meristem width (μm)	IMW	W2 stage (direct measurement with dissected image)	NA	NA
Pop2 (BC1S3)	HEB_05_032	Phytochamber	Meristem width (μm)	IMW	W2 stage (direct measurement with dissected image)	NA	NA
Pop2 (BC1S3)	HEB_05_033	Phytochamber	Meristem width (μm)	IMW	W2 stage (direct measurement with dissected image)	NA	NA
Pop2 (BC1S3)	HEB_05_035	Phytochamber	Meristem width (μm)	IMW	W2 stage (direct measurement with dissected image)	NA	NA
Pop2 (BC1S3)	HEB_05_036	Phytochamber	Meristem width (μm)	IMW	W2 stage (direct measurement with dissected image)	NA	NA
Pop2 (BC1S3)	HEB_05_037	Phytochamber	Meristem width (μm)	IMW	W2 stage (direct measurement with dissected image)	NA	NA
Pop2 (BC1S3)	HEB_05_038	Phytochamber	Meristem width (μm)	IMW	W2 stage (direct measurement with dissected image)	NA	NA
Pop2 (BC1S3)	HEB_05_039	Phytochamber	Meristem width (μm)	IMW	W2 stage (direct measurement with dissected image)	NA	NA
Pop2 (BC1S3)	HEB_05_040	Phytochamber	Meristem width (μm)	IMW	W2 stage (direct measurement with dissected image)	NA	NA
Pop2 (BC1S3)	HEB_05_041	Phytochamber	Meristem width (μm)	IMW	W2 stage (direct measurement with dissected image)	NA	NA
Pop2 (BC1S3)	HEB_05_043	Phytochamber	Meristem width (μm)	IMW	W2 stage (direct measurement with dissected image)	NA	NA
Pop2 (BC1S3)	HEB_05_044	Phytochamber	Meristem width (μm)	IMW	W2 stage (direct measurement with dissected image)	NA	NA
Pop2 (BC1S3)	HEB_05_045	Phytochamber	Meristem width (μm)	IMW	W2 stage (direct measurement with dissected image)	NA	NA
Pop2 (BC1S3)	HEB_05_046	Phytochamber	Meristem width (μm)	IMW	W2 stage (direct measurement with dissected image)	NA	NA
Pop2 (BC1S3)	HEB_05_047	Phytochamber	Meristem width (μm)	IMW	W2 stage (direct measurement with dissected image)	NA	NA
Pop2 (BC1S3)	HEB_05_048	Phytochamber	Meristem width (μm)	IMW	W2 stage (direct measurement with dissected image)	NA	NA
Pop2 (BC1S3)	HEB_05_049	Phytochamber	Meristem width (μm)	IMW	W2 stage (direct measurement with dissected image)	NA	NA
Pop2 (BC1S3)	HEB_05_050	Phytochamber	Meristem width (μm)	IMW	W2 stage (direct measurement with dissected image)	NA	NA
Pop2 (BC1S3)	HEB_05_051	Phytochamber	Meristem width (μm)	IMW	W2 stage (direct measurement with dissected image)	NA	NA
Pop2 (BC1S3)	HEB_05_052	Phytochamber	Meristem width (μm)	IMW	W2 stage (direct measurement with dissected image)	NA	NA
Pop2 (BC1S3)	HEB_05_053	Phytochamber	Meristem width (μm)	IMW	W2 stage (direct measurement with dissected image)	NA	NA
Pop2 (BC1S3)	HEB_05_059	Phytochamber	Meristem width (μm)	IMW	W2 stage (direct measurement with dissected image)	NA	NA
Pop2 (BC1S3)	HEB_05_065	Phytochamber	Meristem width (μm)	IMW	W2 stage (direct measurement with dissected image)	NA	NA
Pop2 (BC1S3)	HEB_05_066	Phytochamber	Meristem width (μm)	IMW	W2 stage (direct measurement with dissected image)	NA	NA
Pop2 (BC1S3)	HEB_05_067	Phytochamber	Meristem width (μm)	IMW	W2 stage (direct measurement with dissected image)	NA	NA
Pop2 (BC1S3)	HEB_05_068	Phytochamber	Meristem width (μm)	IMW	W2 stage (direct measurement with dissected image)	NA	NA
Pop2 (BC1S3)	HEB_05_069	Phytochamber	Meristem width (μm)	IMW	W2 stage (direct measurement with dissected image)	NA	NA
Pop2 (BC1S3)	HEB_05_070	Phytochamber	Meristem width (μm)	IMW	W2 stage (direct measurement with dissected image)	NA	NA
Pop2 (BC1S3)	HEB_05_071	Phytochamber	Meristem width (μm)	IMW	W2 stage (direct measurement with dissected image)	NA	NA
Pop2 (BC1S3)	HEB_05_072	Phytochamber	Meristem width (μm)	IMW	W2 stage (direct measurement with dissected image)	NA	NA
Pop2 (BC1S3)	HEB_05_076	Phytochamber	Meristem width (μm)	IMW	W2 stage (direct measurement with dissected image)	NA	NA
Pop2 (BC1S3)	HEB_05_088	Phytochamber	Meristem width (μm)	IMW	W2 stage (direct measurement with dissected image)	NA	NA
Pop2 (BC1S3)	HEB_05_090	Phytochamber	Meristem width (μm)	IMW	W2 stage (direct measurement with dissected image)	NA	NA
Pop2 (BC1S3)	HEB_05_105	Phytochamber	Meristem width (μm)	IMW	W2 stage (direct measurement with dissected image)	NA	NA
Pop2 (BC1S3)	HEB_05_107	Phytochamber	Meristem width (μm)	IMW	W2 stage (direct measurement with dissected image)	NA	NA
Pop2 (BC1S3)	HEB_05_108	Phytochamber	Meristem width (μm)	IMW	W2 stage (direct measurement with dissected image)	NA	NA
Pop2 (BC1S3)	HEB_05_112	Phytochamber	Meristem width (μm)	IMW	W2 stage (direct measurement with dissected image)	NA	NA
Pop2 (BC1S3)	HEB_05_119	Phytochamber	Meristem width (μm)	IMW	W2 stage (direct measurement with dissected image)	NA	NA
Pop2 (BC1S3)	HEB_05_124	Phytochamber	Meristem width (μm)	IMW	W2 stage (direct measurement with dissected image)	NA	NA
Pop2 (BC1S3)	HEB_05_125	Phytochamber	Meristem width (μm)	IMW	W2 stage (direct measurement with dissected image)	NA	NA
Pop2 (BC1S3)	HEB_05_128	Phytochamber	Meristem width (μm)	IMW	W2 stage (direct measurement with dissected image)	NA	NA
Pop2 (BC1S3)	HEB_05_129	Phytochamber	Meristem width (μm)	IMW	W2 stage (direct measurement with dissected image)	NA	NA
Pop2 (BC1S3)	HEB_05_130	Phytochamber	Meristem width (μm)	IMW	W2 stage (direct measurement with dissected image)	NA	NA
Pop2 (BC1S3)	HEB_05_131	Phytochamber	Meristem width (μm)	IMW	W2 stage (direct measurement with dissected image)	NA	NA
Pop2 (BC1S3)	HEB_05_140	Phytochamber	Meristem width (μm)	IMW	W2 stage (direct measurement with dissected image)	NA	NA
Pop2 (BC1S3)	HEB_05_151	Phytochamber	Meristem width (μm)	IMW	W2 stage (direct measurement with dissected image)	NA	NA
Pop2 (BC1S3)	HEB_05_153	Phytochamber	Meristem width (μm)	IMW	W2 stage (direct measurement with dissected image)	NA	NA
Pop2 (BC1S3)	HEB_05_157	Phytochamber	Meristem width (μm)	IMW	W2 stage (direct measurement with dissected image)	NA	NA
Pop2 (BC1S3)	HEB_05_158	Phytochamber	Meristem width (μm)	IMW	W2 stage (direct measurement with dissected image)	NA	NA
Pop2 (BC1S3)	HEB_19_001	Phytochamber	Meristem width (μm)	IMW	W2 stage (direct measurement with dissected image)	NA	NA
Pop2 (BC1S3)	HEB_19_002	Phytochamber	Meristem width (μm)	IMW	W2 stage (direct measurement with dissected image)	NA	NA
Pop2 (BC1S3)	HEB_19_005	Phytochamber	Meristem width (μm)	IMW	W2 stage (direct measurement with dissected image)	NA	NA
Pop2 (BC1S3)	HEB_19_007	Phytochamber	Meristem width (μm)	IMW	W2 stage (direct measurement with dissected image)	NA	NA
Pop2 (BC1S3)	HEB_19_008	Phytochamber	Meristem width (μm)	IMW	W2 stage (direct measurement with dissected image)	NA	NA
Pop2 (BC1S3)	HEB_19_009	Phytochamber	Meristem width (μm)	IMW	W2 stage (direct measurement with dissected image)	NA	NA
Pop2 (BC1S3)	HEB_19_011	Phytochamber	Meristem width (μm)	IMW	W2 stage (direct measurement with dissected image)	NA	NA
Pop2 (BC1S3)	HEB_19_014	Phytochamber	Meristem width (μm)	IMW	W2 stage (direct measurement with dissected image)	NA	NA
Pop2 (BC1S3)	HEB_19_016	Phytochamber	Meristem width (μm)	IMW	W2 stage (direct measurement with dissected image)	NA	NA
Pop2 (BC1S3)	HEB_19_021	Phytochamber	Meristem width (μm)	IMW	W2 stage (direct measurement with dissected image)	NA	NA
Pop2 (BC1S3)	HEB_19_023	Phytochamber	Meristem width (μm)	IMW	W2 stage (direct measurement with dissected image)	NA	NA
Pop2 (BC1S3)	HEB_19_027	Phytochamber	Meristem width (μm)	IMW	W2 stage (direct measurement with dissected image)	NA	NA
Pop2 (BC1S3)	HEB_19_028	Phytochamber	Meristem width (μm)	IMW	W2 stage (direct measurement with dissected image)	NA	NA
Pop2 (BC1S3)	HEB_19_031	Phytochamber	Meristem width (μm)	IMW	W2 stage (direct measurement with dissected image)	NA	NA
Pop2 (BC1S3)	HEB_19_040	Phytochamber	Meristem width (μm)	IMW	W2 stage (direct measurement with dissected image)	NA	NA
Pop2 (BC1S3)	HEB_19_049	Phytochamber	Meristem width (μm)	IMW	W2 stage (direct measurement with dissected image)	NA	NA
Pop2 (BC1S3)	HEB_19_050	Phytochamber	Meristem width (μm)	IMW	W2 stage (direct measurement with dissected image)	NA	NA
Pop2 (BC1S3)	HEB_19_051	Phytochamber	Meristem width (μm)	IMW	W2 stage (direct measurement with dissected image)	NA	NA
Pop2 (BC1S3)	HEB_19_052	Phytochamber	Meristem width (μm)	IMW	W2 stage (direct measurement with dissected image)	NA	NA
Pop2 (BC1S3)	HEB_19_054	Phytochamber	Meristem width (μm)	IMW	W2 stage (direct measurement with dissected image)	NA	NA
Pop2 (BC1S3)	HEB_19_056	Phytochamber	Meristem width (μm)	IMW	W2 stage (direct measurement with dissected image)	NA	NA
Pop2 (BC1S3)	HEB_19_058	Phytochamber	Meristem width (μm)	IMW	W2 stage (direct measurement with dissected image)	NA	NA
Pop2 (BC1S3)	HEB_19_060	Phytochamber	Meristem width (μm)	IMW	W2 stage (direct measurement with dissected image)	NA	NA
Pop2 (BC1S3)	HEB_19_072	Phytochamber	Meristem width (μm)	IMW	W2 stage (direct measurement with dissected image)	NA	NA
Pop2 (BC1S3)	HEB_19_074	Phytochamber	Meristem width (μm)	IMW	W2 stage (direct measurement with dissected image)	NA	NA
Pop2 (BC1S3)	HEB_19_076	Phytochamber	Meristem width (μm)	IMW	W2 stage (direct measurement with dissected image)	NA	NA
Pop2 (BC1S3)	HEB_19_091	Phytochamber	Meristem width (μm)	IMW	W2 stage (direct measurement with dissected image)	NA	NA
Pop2 (BC1S3)	HEB_19_093	Phytochamber	Meristem width (μm)	IMW	W2 stage (direct measurement with dissected image)	NA	NA
Pop2 (BC1S3)	HEB_19_095	Phytochamber	Meristem width (μm)	IMW	W2 stage (direct measurement with dissected image)	NA	NA
Pop2 (BC1S3)	HEB_19_097	Phytochamber	Meristem width (μm)	IMW	W2 stage (direct measurement with dissected image)	NA	NA
Pop2 (BC1S3)	HEB_19_099	Phytochamber	Meristem width (μm)	IMW	W2 stage (direct measurement with dissected image)	NA	NA
Pop2 (BC1S3)	HEB_19_110	Phytochamber	Meristem width (μm)	IMW	W2 stage (direct measurement with dissected image)	NA	NA
Pop2 (BC1S3)	HEB_19_111	Phytochamber	Meristem width (μm)	IMW	W2 stage (direct measurement with dissected image)	NA	NA
Pop2 (BC1S3)	HEB_19_112	Phytochamber	Meristem width (μm)	IMW	W2 stage (direct measurement with dissected image)	NA	NA
Pop2 (BC1S3)	HEB_19_113	Phytochamber	Meristem width (μm)	IMW	W2 stage (direct measurement with dissected image)	NA	NA
Pop2 (BC1S3)	HEB_19_114	Phytochamber	Meristem width (μm)	IMW	W2 stage (direct measurement with dissected image)	NA	NA
Pop2 (BC1S3)	HEB_19_115	Phytochamber	Meristem width (μm)	IMW	W2 stage (direct measurement with dissected image)	NA	NA
Pop2 (BC1S3)	HEB_19_117	Phytochamber	Meristem width (μm)	IMW	W2 stage (direct measurement with dissected image)	NA	NA
Pop2 (BC1S3)	HEB_19_122	Phytochamber	Meristem width (μm)	IMW	W2 stage (direct measurement with dissected image)	NA	NA
Pop2 (BC1S3)	HEB_19_123	Phytochamber	Meristem width (μm)	IMW	W2 stage (direct measurement with dissected image)	NA	NA
Pop2 (BC1S3)	HEB_19_133	Phytochamber	Meristem width (μm)	IMW	W2 stage (direct measurement with dissected image)	NA	NA
Pop2 (BC1S3)	HEB_19_143	Phytochamber	Meristem width (μm)	IMW	W2 stage (direct measurement with dissected image)	NA	NA
Pop2 (BC1S3)	HEB_19_152	Phytochamber	Meristem width (μm)	IMW	W2 stage (direct measurement with dissected image)	NA	NA
Pop2 (BC1S3)	HEB_19_153	Phytochamber	Meristem width (μm)	IMW	W2 stage (direct measurement with dissected image)	NA	NA
Pop2 (BC1S3)	HEB_19_155	Phytochamber	Meristem width (μm)	IMW	W2 stage (direct measurement with dissected image)	NA	NA
Pop2 (BC1S3)	HEB_19_156	Phytochamber	Meristem width (μm)	IMW	W2 stage (direct measurement with dissected image)	NA	NA
Pop2 (BC1S3)	HEB_19_161	Phytochamber	Meristem width (μm)	IMW	W2 stage (direct measurement with dissected image)	NA	NA
Pop2 (BC1S3)	HEB_19_162	Phytochamber	Meristem width (μm)	IMW	W2 stage (direct measurement with dissected image)	NA	NA
Pop2 (BC1S3)	HEB_19_166	Phytochamber	Meristem width (μm)	IMW	W2 stage (direct measurement with dissected image)	NA	NA
Pop2 (BC1S3)	HEB_19_170	Phytochamber	Meristem width (μm)	IMW	W2 stage (direct measurement with dissected image)	NA	NA
Pop2 (BC1S3)	HEB_19_172	Phytochamber	Meristem width (μm)	IMW	W2 stage (direct measurement with dissected image)	NA	NA
Pop2 (BC1S3)	HEB_19_173	Phytochamber	Meristem width (μm)	IMW	W2 stage (direct measurement with dissected image)	NA	NA
Pop2 (BC1S3)	HEB_19_175	Phytochamber	Meristem width (μm)	IMW	W2 stage (direct measurement with dissected image)	NA	NA
Pop2 (BC1S3)	HEB_19_181	Phytochamber	Meristem width (μm)	IMW	W2 stage (direct measurement with dissected image)	NA	NA
Pop2 (BC1S3)	HEB_19_187	Phytochamber	Meristem width (μm)	IMW	W2 stage (direct measurement with dissected image)	NA	NA
Pop2 (BC1S3)	HEB_23_012	Phytochamber	Meristem width (μm)	IMW	W2 stage (direct measurement with dissected image)	NA	NA
Pop2 (BC1S3)	HEB_23_013	Phytochamber	Meristem width (μm)	IMW	W2 stage (direct measurement with dissected image)	NA	NA
Pop2 (BC1S3)	HEB_23_017	Phytochamber	Meristem width (μm)	IMW	W2 stage (direct measurement with dissected image)	NA	NA
Pop2 (BC1S3)	HEB_23_018	Phytochamber	Meristem width (μm)	IMW	W2 stage (direct measurement with dissected image)	NA	NA
Pop2 (BC1S3)	HEB_23_020	Phytochamber	Meristem width (μm)	IMW	W2 stage (direct measurement with dissected image)	NA	NA
Pop2 (BC1S3)	HEB_23_034	Phytochamber	Meristem width (μm)	IMW	W2 stage (direct measurement with dissected image)	NA	NA
Pop2 (BC1S3)	HEB_23_036	Phytochamber	Meristem width (μm)	IMW	W2 stage (direct measurement with dissected image)	NA	NA
Pop2 (BC1S3)	HEB_23_037	Phytochamber	Meristem width (μm)	IMW	W2 stage (direct measurement with dissected image)	NA	NA
Pop2 (BC1S3)	HEB_23_038	Phytochamber	Meristem width (μm)	IMW	W2 stage (direct measurement with dissected image)	NA	NA
Pop2 (BC1S3)	HEB_23_042	Phytochamber	Meristem width (μm)	IMW	W2 stage (direct measurement with dissected image)	NA	NA
Pop2 (BC1S3)	HEB_23_043	Phytochamber	Meristem width (μm)	IMW	W2 stage (direct measurement with dissected image)	NA	NA
Pop2 (BC1S3)	HEB_23_046	Phytochamber	Meristem width (μm)	IMW	W2 stage (direct measurement with dissected image)	NA	NA
Pop2 (BC1S3)	HEB_23_047	Phytochamber	Meristem width (μm)	IMW	W2 stage (direct measurement with dissected image)	NA	NA
Pop2 (BC1S3)	HEB_23_052	Phytochamber	Meristem width (μm)	IMW	W2 stage (direct measurement with dissected image)	NA	NA
Pop2 (BC1S3)	HEB_23_054	Phytochamber	Meristem width (μm)	IMW	W2 stage (direct measurement with dissected image)	NA	NA
Pop2 (BC1S3)	HEB_23_056	Phytochamber	Meristem width (μm)	IMW	W2 stage (direct measurement with dissected image)	NA	NA
Pop2 (BC1S3)	HEB_23_057	Phytochamber	Meristem width (μm)	IMW	W2 stage (direct measurement with dissected image)	NA	NA
Pop2 (BC1S3)	HEB_23_059	Phytochamber	Meristem width (μm)	IMW	W2 stage (direct measurement with dissected image)	NA	NA
Pop2 (BC1S3)	HEB_23_060	Phytochamber	Meristem width (μm)	IMW	W2 stage (direct measurement with dissected image)	NA	NA
Pop2 (BC1S3)	HEB_23_061	Phytochamber	Meristem width (μm)	IMW	W2 stage (direct measurement with dissected image)	NA	NA
Pop2 (BC1S3)	HEB_23_062	Phytochamber	Meristem width (μm)	IMW	W2 stage (direct measurement with dissected image)	NA	NA
Pop2 (BC1S3)	HEB_23_063	Phytochamber	Meristem width (μm)	IMW	W2 stage (direct measurement with dissected image)	NA	NA
Pop2 (BC1S3)	HEB_23_064	Phytochamber	Meristem width (μm)	IMW	W2 stage (direct measurement with dissected image)	NA	NA
Pop2 (BC1S3)	HEB_23_065	Phytochamber	Meristem width (μm)	IMW	W2 stage (direct measurement with dissected image)	NA	NA
Pop2 (BC1S3)	HEB_23_068	Phytochamber	Meristem width (μm)	IMW	W2 stage (direct measurement with dissected image)	NA	NA
Pop2 (BC1S3)	HEB_23_069	Phytochamber	Meristem width (μm)	IMW	W2 stage (direct measurement with dissected image)	NA	NA
Pop2 (BC1S3)	HEB_23_071	Phytochamber	Meristem width (μm)	IMW	W2 stage (direct measurement with dissected image)	NA	NA
Pop2 (BC1S3)	HEB_23_073	Phytochamber	Meristem width (μm)	IMW	W2 stage (direct measurement with dissected image)	NA	NA
Pop2 (BC1S3)	HEB_23_074	Phytochamber	Meristem width (μm)	IMW	W2 stage (direct measurement with dissected image)	NA	NA
Pop2 (BC1S3)	HEB_23_075	Phytochamber	Meristem width (μm)	IMW	W2 stage (direct measurement with dissected image)	NA	NA
Pop2 (BC1S3)	HEB_23_077	Phytochamber	Meristem width (μm)	IMW	W2 stage (direct measurement with dissected image)	NA	NA
Pop2 (BC1S3)	HEB_23_078	Phytochamber	Meristem width (μm)	IMW	W2 stage (direct measurement with dissected image)	NA	NA
Pop2 (BC1S3)	HEB_23_080	Phytochamber	Meristem width (μm)	IMW	W2 stage (direct measurement with dissected image)	NA	NA
Pop2 (BC1S3)	HEB_23_082	Phytochamber	Meristem width (μm)	IMW	W2 stage (direct measurement with dissected image)	NA	NA
Pop2 (BC1S3)	HEB_23_083	Phytochamber	Meristem width (μm)	IMW	W2 stage (direct measurement with dissected image)	NA	NA
Pop2 (BC1S3)	HEB_23_084	Phytochamber	Meristem width (μm)	IMW	W2 stage (direct measurement with dissected image)	NA	NA
Pop2 (BC1S3)	HEB_23_086	Phytochamber	Meristem width (μm)	IMW	W2 stage (direct measurement with dissected image)	NA	NA
Pop2 (BC1S3)	HEB_23_103	Phytochamber	Meristem width (μm)	IMW	W2 stage (direct measurement with dissected image)	NA	NA
Pop2 (BC1S3)	HEB_23_109	Phytochamber	Meristem width (μm)	IMW	W2 stage (direct measurement with dissected image)	NA	NA
Pop2 (BC1S3)	HEB_24_053	Phytochamber	Meristem width (μm)	IMW	W2 stage (direct measurement with dissected image)	NA	NA
Pop2 (BC1S3)	HEB_24_071	Phytochamber	Meristem width (μm)	IMW	W2 stage (direct measurement with dissected image)	NA	NA
Pop2 (BC1S3)	HEB_24_072	Phytochamber	Meristem width (μm)	IMW	W2 stage (direct measurement with dissected image)	NA	NA
Pop2 (BC1S3)	HEB_24_087	Phytochamber	Meristem width (μm)	IMW	W2 stage (direct measurement with dissected image)	NA	NA
Pop2 (BC1S3)	HEB_24_106	Phytochamber	Meristem width (μm)	IMW	W2 stage (direct measurement with dissected image)	NA	NA
Pop2 (BC1S3)	HEB_24_110	Phytochamber	Meristem width (μm)	IMW	W2 stage (direct measurement with dissected image)	NA	NA
Pop2 (BC1S3)	HEB_24_163	Phytochamber	Meristem width (μm)	IMW	W2 stage (direct measurement with dissected image)	NA	NA
Pop2 (BC1S3)	HEB_24_181	Phytochamber	Meristem width (μm)	IMW	W2 stage (direct measurement with dissected image)	NA	NA
Pop2 (BC1S3)	HEB_24_182	Phytochamber	Meristem width (μm)	IMW	W2 stage (direct measurement with dissected image)	NA	NA
Pop2 (BC1S3)	HEB_24_184	Phytochamber	Meristem width (μm)	IMW	W2 stage (direct measurement with dissected image)	NA	NA
Pop2 (BC1S3)	HEB_24_187	Phytochamber	Meristem width (μm)	IMW	W2 stage (direct measurement with dissected image)	NA	NA
Pop2 (BC1S3)	HEB_24_188	Phytochamber	Meristem width (μm)	IMW	W2 stage (direct measurement with dissected image)	NA	NA
Pop2 (BC1S3)	HEB_24_201	Phytochamber	Meristem width (μm)	IMW	W2 stage (direct measurement with dissected image)	NA	NA
Pop2 (BC1S3)	HEB_24_202	Phytochamber	Meristem width (μm)	IMW	W2 stage (direct measurement with dissected image)	NA	NA
Pop2 (BC1S3)	HEB_24_203	Phytochamber	Meristem width (μm)	IMW	W2 stage (direct measurement with dissected image)	NA	NA
Pop2 (BC1S3)	HEB_24_204	Phytochamber	Meristem width (μm)	IMW	W2 stage (direct measurement with dissected image)	NA	NA
Pop2 (BC1S3)	HEB_24_205	Phytochamber	Meristem width (μm)	IMW	W2 stage (direct measurement with dissected image)	NA	NA
Pop2 (BC1S3)	HEB_24_206	Phytochamber	Meristem width (μm)	IMW	W2 stage (direct measurement with dissected image)	NA	NA
Pop2 (BC1S3)	HEB_24_207	Phytochamber	Meristem width (μm)	IMW	W2 stage (direct measurement with dissected image)	NA	NA
Pop2 (BC1S3)	HEB_24_208	Phytochamber	Meristem width (μm)	IMW	W2 stage (direct measurement with dissected image)	NA	NA
Pop3 (DH)	bDH_K2_031	Phytochamber	Meristem width (μm)	IMW	W2 stage (direct measurement with dissected image)	NA	NA
Pop3 (DH)	bDH_K2_082	Phytochamber	Meristem width (μm)	IMW	W2 stage (direct measurement with dissected image)	NA	NA
Pop3 (DH)	bDH_K2_053	Phytochamber	Meristem width (μm)	IMW	W2 stage (direct measurement with dissected image)	NA	NA
Pop3 (DH)	bDH_K2_070	Phytochamber	Meristem width (μm)	IMW	W2 stage (direct measurement with dissected image)	NA	NA
Pop3 (DH)	bDH_K2_032	Phytochamber	Meristem width (μm)	IMW	W2 stage (direct measurement with dissected image)	NA	NA
Pop3 (DH)	bDH_K2_050	Phytochamber	Meristem width (μm)	IMW	W2 stage (direct measurement with dissected image)	NA	NA
Pop3 (DH)	bDH_K2_089	Phytochamber	Meristem width (μm)	IMW	W2 stage (direct measurement with dissected image)	NA	NA
Pop3 (DH)	bDH_K2_029	Phytochamber	Meristem width (μm)	IMW	W2 stage (direct measurement with dissected image)	NA	NA
Pop3 (DH)	bDH_K2_137	Phytochamber	Meristem width (μm)	IMW	W2 stage (direct measurement with dissected image)	NA	NA
Pop3 (DH)	bDH_K2_063	Phytochamber	Meristem width (μm)	IMW	W2 stage (direct measurement with dissected image)	NA	NA
Pop3 (DH)	bDH_K2_079	Phytochamber	Meristem width (μm)	IMW	W2 stage (direct measurement with dissected image)	NA	NA
Pop3 (DH)	bDH_K2_071	Phytochamber	Meristem width (μm)	IMW	W2 stage (direct measurement with dissected image)	NA	NA
Pop3 (DH)	bDH_K2_132	Phytochamber	Meristem width (μm)	IMW	W2 stage (direct measurement with dissected image)	NA	NA
Pop3 (DH)	bDH_K2_014	Phytochamber	Meristem width (μm)	IMW	W2 stage (direct measurement with dissected image)	NA	NA
Pop3 (DH)	bDH_K2_012	Phytochamber	Meristem width (μm)	IMW	W2 stage (direct measurement with dissected image)	NA	NA
Pop3 (DH)	bDH_K2_092	Phytochamber	Meristem width (μm)	IMW	W2 stage (direct measurement with dissected image)	NA	NA
Pop3 (DH)	bDH_K2_116	Phytochamber	Meristem width (μm)	IMW	W2 stage (direct measurement with dissected image)	NA	NA
Pop3 (DH)	bDH_K2_026	Phytochamber	Meristem width (μm)	IMW	W2 stage (direct measurement with dissected image)	NA	NA
Pop3 (DH)	bDH_K2_138	Phytochamber	Meristem width (μm)	IMW	W2 stage (direct measurement with dissected image)	NA	NA
Pop3 (DH)	bDH_K2_113	Phytochamber	Meristem width (μm)	IMW	W2 stage (direct measurement with dissected image)	NA	NA
Pop3 (DH)	bDH_K2_023	Phytochamber	Meristem width (μm)	IMW	W2 stage (direct measurement with dissected image)	NA	NA
Pop3 (DH)	bDH_K2_048	Phytochamber	Meristem width (μm)	IMW	W2 stage (direct measurement with dissected image)	NA	NA
Pop3 (DH)	bDH_K2_119	Phytochamber	Meristem width (μm)	IMW	W2 stage (direct measurement with dissected image)	NA	NA
Pop3 (DH)	bDH_K2_042	Phytochamber	Meristem width (μm)	IMW	W2 stage (direct measurement with dissected image)	NA	NA
Pop3 (DH)	bDH_K2_052	Phytochamber	Meristem width (μm)	IMW	W2 stage (direct measurement with dissected image)	NA	NA
Pop3 (DH)	bDH_K2_114	Phytochamber	Meristem width (μm)	IMW	W2 stage (direct measurement with dissected image)	NA	NA
Pop3 (DH)	bDH_K2_117	Phytochamber	Meristem width (μm)	IMW	W2 stage (direct measurement with dissected image)	NA	NA
Pop3 (DH)	bDH_K2_057	Phytochamber	Meristem width (μm)	IMW	W2 stage (direct measurement with dissected image)	NA	NA
Pop3 (DH)	bDH_K2_135	Phytochamber	Meristem width (μm)	IMW	W2 stage (direct measurement with dissected image)	NA	NA
Pop3 (DH)	bDH_K2_088	Phytochamber	Meristem width (μm)	IMW	W2 stage (direct measurement with dissected image)	NA	NA
Pop3 (DH)	bDH_K2_104	Phytochamber	Meristem width (μm)	IMW	W2 stage (direct measurement with dissected image)	NA	NA
Pop3 (DH)	bDH_K2_090	Phytochamber	Meristem width (μm)	IMW	W2 stage (direct measurement with dissected image)	NA	NA
Pop3 (DH)	bDH_K2_013	Phytochamber	Meristem width (μm)	IMW	W2 stage (direct measurement with dissected image)	NA	NA
Pop3 (DH)	bDH_K2_087	Phytochamber	Meristem width (μm)	IMW	W2 stage (direct measurement with dissected image)	NA	NA
Pop3 (DH)	BCC719	Phytochamber	Meristem width (μm)	IMW	W2 stage (direct measurement with dissected image)	NA	NA
Pop3 (DH)	bDH_K2_084	Phytochamber	Meristem width (μm)	IMW	W2 stage (direct measurement with dissected image)	NA	NA
Pop3 (DH)	bDH_K2_004	Phytochamber	Meristem width (μm)	IMW	W2 stage (direct measurement with dissected image)	NA	NA
Pop3 (DH)	bDH_K2_075	Phytochamber	Meristem width (μm)	IMW	W2 stage (direct measurement with dissected image)	NA	NA
Pop3 (DH)	bDH_K2_018	Phytochamber	Meristem width (μm)	IMW	W2 stage (direct measurement with dissected image)	NA	NA
Pop3 (DH)	bDH_K2_074	Phytochamber	Meristem width (μm)	IMW	W2 stage (direct measurement with dissected image)	NA	NA
Pop3 (DH)	bDH_K2_010	Phytochamber	Meristem width (μm)	IMW	W2 stage (direct measurement with dissected image)	NA	NA
Pop3 (DH)	bDH_K2_122	Phytochamber	Meristem width (μm)	IMW	W2 stage (direct measurement with dissected image)	NA	NA
Pop3 (DH)	bDH_K2_111	Phytochamber	Meristem width (μm)	IMW	W2 stage (direct measurement with dissected image)	NA	NA
Pop3 (DH)	bDH_K2_028	Phytochamber	Meristem width (μm)	IMW	W2 stage (direct measurement with dissected image)	NA	NA
Pop3 (DH)	bDH_K2_139	Phytochamber	Meristem width (μm)	IMW	W2 stage (direct measurement with dissected image)	NA	NA
Pop3 (DH)	bDH_K2_120	Phytochamber	Meristem width (μm)	IMW	W2 stage (direct measurement with dissected image)	NA	NA
Pop3 (DH)	bDH_K2_051	Phytochamber	Meristem width (μm)	IMW	W2 stage (direct measurement with dissected image)	NA	NA
Pop3 (DH)	bDH_K2_134	Phytochamber	Meristem width (μm)	IMW	W2 stage (direct measurement with dissected image)	NA	NA
Pop3 (DH)	bDH_K2_040	Phytochamber	Meristem width (μm)	IMW	W2 stage (direct measurement with dissected image)	NA	NA
Pop3 (DH)	bDH_K2_102	Phytochamber	Meristem width (μm)	IMW	W2 stage (direct measurement with dissected image)	NA	NA
Pop3 (DH)	bDH_K2_022	Phytochamber	Meristem width (μm)	IMW	W2 stage (direct measurement with dissected image)	NA	NA
Pop3 (DH)	bDH_K2_140	Phytochamber	Meristem width (μm)	IMW	W2 stage (direct measurement with dissected image)	NA	NA
Pop3 (DH)	bDH_K2_094	Phytochamber	Meristem width (μm)	IMW	W2 stage (direct measurement with dissected image)	NA	NA
Pop3 (DH)	bDH_K2_098	Phytochamber	Meristem width (μm)	IMW	W2 stage (direct measurement with dissected image)	NA	NA
Pop3 (DH)	bDH_K2_085	Phytochamber	Meristem width (μm)	IMW	W2 stage (direct measurement with dissected image)	NA	NA
Pop3 (DH)	bDH_K2_009	Phytochamber	Meristem width (μm)	IMW	W2 stage (direct measurement with dissected image)	NA	NA
Pop3 (DH)	bDH_K2_021	Phytochamber	Meristem width (μm)	IMW	W2 stage (direct measurement with dissected image)	NA	NA
Pop3 (DH)	bDH_K2_015	Phytochamber	Meristem width (μm)	IMW	W2 stage (direct measurement with dissected image)	NA	NA
Pop3 (DH)	bDH_K2_125	Phytochamber	Meristem width (μm)	IMW	W2 stage (direct measurement with dissected image)	NA	NA
Pop3 (DH)	bDH_K2_037	Phytochamber	Meristem width (μm)	IMW	W2 stage (direct measurement with dissected image)	NA	NA
Pop3 (DH)	bDH_K2_020	Phytochamber	Meristem width (μm)	IMW	W2 stage (direct measurement with dissected image)	NA	NA
Pop3 (DH)	bDH_K2_036	Phytochamber	Meristem width (μm)	IMW	W2 stage (direct measurement with dissected image)	NA	NA
Pop3 (DH)	bDH_K2_019	Phytochamber	Meristem width (μm)	IMW	W2 stage (direct measurement with dissected image)	NA	NA
Pop3 (DH)	bDH_K2_073	Phytochamber	Meristem width (μm)	IMW	W2 stage (direct measurement with dissected image)	NA	NA
Pop3 (DH)	bDH_K2_058	Phytochamber	Meristem width (μm)	IMW	W2 stage (direct measurement with dissected image)	NA	NA
Pop3 (DH)	bDH_K2_133	Phytochamber	Meristem width (μm)	IMW	W2 stage (direct measurement with dissected image)	NA	NA
Pop3 (DH)	bDH_K2_045	Phytochamber	Meristem width (μm)	IMW	W2 stage (direct measurement with dissected image)	NA	NA
Pop3 (DH)	bDH_K2_109	Phytochamber	Meristem width (μm)	IMW	W2 stage (direct measurement with dissected image)	NA	NA
Pop3 (DH)	bDH_K2_083	Phytochamber	Meristem width (μm)	IMW	W2 stage (direct measurement with dissected image)	NA	NA
Pop3 (DH)	bDH_K2_081	Phytochamber	Meristem width (μm)	IMW	W2 stage (direct measurement with dissected image)	NA	NA
Pop3 (DH)	bDH_K2_106	Phytochamber	Meristem width (μm)	IMW	W2 stage (direct measurement with dissected image)	NA	NA
Pop3 (DH)	bDH_K2_128	Phytochamber	Meristem width (μm)	IMW	W2 stage (direct measurement with dissected image)	NA	NA
Pop3 (DH)	bDH_K2_067	Phytochamber	Meristem width (μm)	IMW	W2 stage (direct measurement with dissected image)	NA	NA
Pop3 (DH)	bDH_K2_105	Phytochamber	Meristem width (μm)	IMW	W2 stage (direct measurement with dissected image)	NA	NA
Pop3 (DH)	bDH_K2_007	Phytochamber	Meristem width (μm)	IMW	W2 stage (direct measurement with dissected image)	NA	NA
Pop3 (DH)	bDH_K2_056	Phytochamber	Meristem width (μm)	IMW	W2 stage (direct measurement with dissected image)	NA	NA
Pop3 (DH)	bDH_K2_069	Phytochamber	Meristem width (μm)	IMW	W2 stage (direct measurement with dissected image)	NA	NA
Pop3 (DH)	bDH_K2_043	Phytochamber	Meristem width (μm)	IMW	W2 stage (direct measurement with dissected image)	NA	NA
Pop3 (DH)	bDH_K2_130	Phytochamber	Meristem width (μm)	IMW	W2 stage (direct measurement with dissected image)	NA	NA
Pop3 (DH)	bDH_K2_064	Phytochamber	Meristem width (μm)	IMW	W2 stage (direct measurement with dissected image)	NA	NA
Pop3 (DH)	bDH_K2_066	Phytochamber	Meristem width (μm)	IMW	W2 stage (direct measurement with dissected image)	NA	NA
Pop3 (DH)	bDH_K2_034	Phytochamber	Meristem width (μm)	IMW	W2 stage (direct measurement with dissected image)	NA	NA
Pop3 (DH)	bDH_K2_078	Phytochamber	Meristem width (μm)	IMW	W2 stage (direct measurement with dissected image)	NA	NA
Pop3 (DH)	bDH_K2_060	Phytochamber	Meristem width (μm)	IMW	W2 stage (direct measurement with dissected image)	NA	NA
Pop3 (DH)	bDH_K2_131	Phytochamber	Meristem width (μm)	IMW	W2 stage (direct measurement with dissected image)	NA	NA
Pop3 (DH)	bDH_K2_025	Phytochamber	Meristem width (μm)	IMW	W2 stage (direct measurement with dissected image)	NA	NA
Pop3 (DH)	bDH_K2_121	Phytochamber	Meristem width (μm)	IMW	W2 stage (direct measurement with dissected image)	NA	NA
Pop3 (DH)	bDH_K2_096	Phytochamber	Meristem width (μm)	IMW	W2 stage (direct measurement with dissected image)	NA	NA
Pop3 (DH)	bDH_K2_003	Phytochamber	Meristem width (μm)	IMW	W2 stage (direct measurement with dissected image)	NA	NA
Pop3 (DH)	bDH_K2_062	Phytochamber	Meristem width (μm)	IMW	W2 stage (direct measurement with dissected image)	NA	NA
Pop3 (DH)	bDH_K2_038	Phytochamber	Meristem width (μm)	IMW	W2 stage (direct measurement with dissected image)	NA	NA
Pop3 (DH)	BCC149	Phytochamber	Meristem width (μm)	IMW	W2 stage (direct measurement with dissected image)	NA	NA
Pop3 (DH)	bDH_K2_115	Phytochamber	Meristem width (μm)	IMW	W2 stage (direct measurement with dissected image)	NA	NA
Pop3 (DH)	bDH_K2_065	Phytochamber	Meristem width (μm)	IMW	W2 stage (direct measurement with dissected image)	NA	NA
Pop3 (DH)	bDH_K2_024	Phytochamber	Meristem width (μm)	IMW	W2 stage (direct measurement with dissected image)	NA	NA
Pop3 (DH)	bDH_K2_129	Phytochamber	Meristem width (μm)	IMW	W2 stage (direct measurement with dissected image)	NA	NA
Pop3 (DH)	bDH_K2_017	Phytochamber	Meristem width (μm)	IMW	W2 stage (direct measurement with dissected image)	NA	NA
Pop3 (DH)	bDH_K2_100	Phytochamber	Meristem width (μm)	IMW	W2 stage (direct measurement with dissected image)	NA	NA
Pop3 (DH)	bDH_K2_127	Phytochamber	Meristem width (μm)	IMW	W2 stage (direct measurement with dissected image)	NA	NA
Pop3 (DH)	bDH_K2_055	Phytochamber	Meristem width (μm)	IMW	W2 stage (direct measurement with dissected image)	NA	NA
Pop3 (DH)	bDH_K2_077	Phytochamber	Meristem width (μm)	IMW	W2 stage (direct measurement with dissected image)	NA	NA
Pop3 (DH)	bDH_K2_027	Phytochamber	Meristem width (μm)	IMW	W2 stage (direct measurement with dissected image)	NA	NA
Pop3 (DH)	bDH_K2_033	Phytochamber	Meristem width (μm)	IMW	W2 stage (direct measurement with dissected image)	NA	NA
Pop3 (DH)	bDH_K2_059	Phytochamber	Meristem width (μm)	IMW	W2 stage (direct measurement with dissected image)	NA	NA
Pop3 (DH)	bDH_K2_030	Phytochamber	Meristem width (μm)	IMW	W2 stage (direct measurement with dissected image)	NA	NA
Pop3 (DH)	bDH_K2_011	Phytochamber	Meristem width (μm)	IMW	W2 stage (direct measurement with dissected image)	NA	NA
Pop3 (DH)	bDH_K2_108	Phytochamber	Meristem width (μm)	IMW	W2 stage (direct measurement with dissected image)	NA	NA
Pop3 (DH)	bDH_K2_054	Phytochamber	Meristem width (μm)	IMW	W2 stage (direct measurement with dissected image)	NA	NA
Pop3 (DH)	bDH_K2_072	Phytochamber	Meristem width (μm)	IMW	W2 stage (direct measurement with dissected image)	NA	NA
Pop3 (DH)	bDH_K2_136	Phytochamber	Meristem width (μm)	IMW	W2 stage (direct measurement with dissected image)	NA	NA
Pop3 (DH)	bDH_K2_049	Phytochamber	Meristem width (μm)	IMW	W2 stage (direct measurement with dissected image)	NA	NA
Pop3 (DH)	bDH_K2_076	Phytochamber	Meristem width (μm)	IMW	W2 stage (direct measurement with dissected image)	NA	NA
Pop3 (DH)	bDH_K2_061	Phytochamber	Meristem width (μm)	IMW	W2 stage (direct measurement with dissected image)	NA	NA
Pop3 (DH)	bDH_K2_046	Phytochamber	Meristem width (μm)	IMW	W2 stage (direct measurement with dissected image)	NA	NA
Pop3 (DH)	bDH_K2_035	Phytochamber	Meristem width (μm)	IMW	W2 stage (direct measurement with dissected image)	NA	NA
Pop3 (DH)	bDH_K2_107	Phytochamber	Meristem width (μm)	IMW	W2 stage (direct measurement with dissected image)	NA	NA
Pop3 (DH)	bDH_K2_086	Phytochamber	Meristem width (μm)	IMW	W2 stage (direct measurement with dissected image)	NA	NA
Pop3 (DH)	bDH_K2_118	Phytochamber	Meristem width (μm)	IMW	W2 stage (direct measurement with dissected image)	NA	NA
Pop3 (DH)	bDH_K2_095	Phytochamber	Meristem width (μm)	IMW	W2 stage (direct measurement with dissected image)	NA	NA
Pop3 (DH)	bDH_K2_047	Phytochamber	Meristem width (μm)	IMW	W2 stage (direct measurement with dissected image)	NA	NA
Pop3 (DH)	bDH_K2_080	Phytochamber	Meristem width (μm)	IMW	W2 stage (direct measurement with dissected image)	NA	NA
Pop3 (DH)	bDH_K2_039	Phytochamber	Meristem width (μm)	IMW	W2 stage (direct measurement with dissected image)	NA	NA
Pop3 (DH)	bDH_K2_101	Phytochamber	Meristem width (μm)	IMW	W2 stage (direct measurement with dissected image)	NA	NA
Pop3 (DH)	bDH_K2_097	Phytochamber	Meristem width (μm)	IMW	W2 stage (direct measurement with dissected image)	NA	NA
Pop3 (DH)	bDH_K2_041	Phytochamber	Meristem width (μm)	IMW	W2 stage (direct measurement with dissected image)	NA	NA
Pop3 (DH)	bDH_K2_093	Phytochamber	Meristem width (μm)	IMW	W2 stage (direct measurement with dissected image)	NA	NA
Pop3 (DH)	bDH_K2_103	Phytochamber	Meristem width (μm)	IMW	W2 stage (direct measurement with dissected image)	NA	NA
Pop3 (DH)	bDH_K2_044	Phytochamber	Meristem width (μm)	IMW	W2 stage (direct measurement with dissected image)	NA	NA
Pop3 (DH)	bDH_K2_005	Phytochamber	Meristem width (μm)	IMW	W2 stage (direct measurement with dissected image)	NA	NA
Pop3 (DH)	bDH_K2_001	Phytochamber	Meristem width (μm)	IMW	W2 stage (direct measurement with dissected image)	NA	NA
Pop3 (DH)	bDH_K2_112	Phytochamber	Meristem width (μm)	IMW	W2 stage (direct measurement with dissected image)	NA	NA
Pop3 (DH)	bDH_K2_110	Phytochamber	Meristem width (μm)	IMW	W2 stage (direct measurement with dissected image)	NA	NA
Pop1 (D6S)	HOR_10004	Phytochamber	Meristem length (μm)	IML	W2 stage (direct measurement with dissected image)	NA	This study
Pop1 (D6S)	HOR_10014	Phytochamber	Meristem length (μm)	IML	W2 stage (direct measurement with dissected image)	172.923	This study
Pop1 (D6S)	HOR_10018	Phytochamber	Meristem length (μm)	IML	W2 stage (direct measurement with dissected image)	NA	This study
Pop1 (D6S)	HOR_10074	Phytochamber	Meristem length (μm)	IML	W2 stage (direct measurement with dissected image)	220.129	This study
Pop1 (D6S)	HOR_10083	Phytochamber	Meristem length (μm)	IML	W2 stage (direct measurement with dissected image)	175.178	This study
Pop1 (D6S)	HOR_10087	Phytochamber	Meristem length (μm)	IML	W2 stage (direct measurement with dissected image)	140.417	This study
Pop1 (D6S)	HOR_10157	Phytochamber	Meristem length (μm)	IML	W2 stage (direct measurement with dissected image)	NA	This study
Pop1 (D6S)	HOR_10560	Phytochamber	Meristem length (μm)	IML	W2 stage (direct measurement with dissected image)	142.025	This study
Pop1 (D6S)	HOR_10606	Phytochamber	Meristem length (μm)	IML	W2 stage (direct measurement with dissected image)	160.689	This study
Pop1 (D6S)	HOR_10787	Phytochamber	Meristem length (μm)	IML	W2 stage (direct measurement with dissected image)	180.637	This study
Pop1 (D6S)	HOR_10793	Phytochamber	Meristem length (μm)	IML	W2 stage (direct measurement with dissected image)	161.67	This study
Pop1 (D6S)	HOR_11056	Phytochamber	Meristem length (μm)	IML	W2 stage (direct measurement with dissected image)	NA	This study
Pop1 (D6S)	HOR_11111	Phytochamber	Meristem length (μm)	IML	W2 stage (direct measurement with dissected image)	NA	This study
Pop1 (D6S)	HOR_11173	Phytochamber	Meristem length (μm)	IML	W2 stage (direct measurement with dissected image)	154.927	This study
Pop1 (D6S)	HOR_11174	Phytochamber	Meristem length (μm)	IML	W2 stage (direct measurement with dissected image)	191.805	This study
Pop1 (D6S)	HOR_1133	Phytochamber	Meristem length (μm)	IML	W2 stage (direct measurement with dissected image)	178.866	This study
Pop1 (D6S)	HOR_11407	Phytochamber	Meristem length (μm)	IML	W2 stage (direct measurement with dissected image)	120.349	This study
Pop1 (D6S)	HOR_11409	Phytochamber	Meristem length (μm)	IML	W2 stage (direct measurement with dissected image)	131.842	This study
Pop1 (D6S)	HOR_11419	Phytochamber	Meristem length (μm)	IML	W2 stage (direct measurement with dissected image)	166.18	This study
Pop1 (D6S)	HOR_11420	Phytochamber	Meristem length (μm)	IML	W2 stage (direct measurement with dissected image)	128.357	This study
Pop1 (D6S)	HOR_11430	Phytochamber	Meristem length (μm)	IML	W2 stage (direct measurement with dissected image)	NA	This study
Pop1 (D6S)	HOR_11431	Phytochamber	Meristem length (μm)	IML	W2 stage (direct measurement with dissected image)	NA	This study
Pop1 (D6S)	HOR_11448	Phytochamber	Meristem length (μm)	IML	W2 stage (direct measurement with dissected image)	137.753	This study
Pop1 (D6S)	HOR_11450	Phytochamber	Meristem length (μm)	IML	W2 stage (direct measurement with dissected image)	175.997	This study
Pop1 (D6S)	HOR_11480	Phytochamber	Meristem length (μm)	IML	W2 stage (direct measurement with dissected image)	141.411	This study
Pop1 (D6S)	HOR_1158	Phytochamber	Meristem length (μm)	IML	W2 stage (direct measurement with dissected image)	NA	This study
Pop1 (D6S)	HOR_1191	Phytochamber	Meristem length (μm)	IML	W2 stage (direct measurement with dissected image)	270.457	This study
Pop1 (D6S)	HOR_1205	Phytochamber	Meristem length (μm)	IML	W2 stage (direct measurement with dissected image)	250.82	This study
Pop1 (D6S)	HOR_1234	Phytochamber	Meristem length (μm)	IML	W2 stage (direct measurement with dissected image)	NA	This study
Pop1 (D6S)	HOR_12402	Phytochamber	Meristem length (μm)	IML	W2 stage (direct measurement with dissected image)	170.904	This study
Pop1 (D6S)	HOR_12412	Phytochamber	Meristem length (μm)	IML	W2 stage (direct measurement with dissected image)	NA	This study
Pop1 (D6S)	HOR_1251	Phytochamber	Meristem length (μm)	IML	W2 stage (direct measurement with dissected image)	NA	This study
Pop1 (D6S)	HOR_1267	Phytochamber	Meristem length (μm)	IML	W2 stage (direct measurement with dissected image)	NA	This study
Pop1 (D6S)	HOR_12791	Phytochamber	Meristem length (μm)	IML	W2 stage (direct measurement with dissected image)	174.884	This study
Pop1 (D6S)	HOR_12828	Phytochamber	Meristem length (μm)	IML	W2 stage (direct measurement with dissected image)	158.076	This study
Pop1 (D6S)	HOR_1284	Phytochamber	Meristem length (μm)	IML	W2 stage (direct measurement with dissected image)	243.241	This study
Pop1 (D6S)	HOR_133	Phytochamber	Meristem length (μm)	IML	W2 stage (direct measurement with dissected image)	198.879	This study
Pop1 (D6S)	HOR_13426	Phytochamber	Meristem length (μm)	IML	W2 stage (direct measurement with dissected image)	164.054	This study
Pop1 (D6S)	HOR_13716	Phytochamber	Meristem length (μm)	IML	W2 stage (direct measurement with dissected image)	150.799	This study
Pop1 (D6S)	HOR_13724	Phytochamber	Meristem length (μm)	IML	W2 stage (direct measurement with dissected image)	NA	This study
Pop1 (D6S)	HOR_1384	Phytochamber	Meristem length (μm)	IML	W2 stage (direct measurement with dissected image)	227.276	This study
Pop1 (D6S)	HOR_1398	Phytochamber	Meristem length (μm)	IML	W2 stage (direct measurement with dissected image)	NA	This study
Pop1 (D6S)	HOR_13987	Phytochamber	Meristem length (μm)	IML	W2 stage (direct measurement with dissected image)	NA	This study
Pop1 (D6S)	HOR_14235	Phytochamber	Meristem length (μm)	IML	W2 stage (direct measurement with dissected image)	195.639	This study
Pop1 (D6S)	HOR_14342	Phytochamber	Meristem length (μm)	IML	W2 stage (direct measurement with dissected image)	126.074	This study
Pop1 (D6S)	HOR_14382	Phytochamber	Meristem length (μm)	IML	W2 stage (direct measurement with dissected image)	139.851	This study
Pop1 (D6S)	HOR_14689	Phytochamber	Meristem length (μm)	IML	W2 stage (direct measurement with dissected image)	150.152	This study
Pop1 (D6S)	HOR_14710	Phytochamber	Meristem length (μm)	IML	W2 stage (direct measurement with dissected image)	208.127	This study
Pop1 (D6S)	HOR_14730	Phytochamber	Meristem length (μm)	IML	W2 stage (direct measurement with dissected image)	NA	This study
Pop1 (D6S)	HOR_14776	Phytochamber	Meristem length (μm)	IML	W2 stage (direct measurement with dissected image)	156.636	This study
Pop1 (D6S)	HOR_148	Phytochamber	Meristem length (μm)	IML	W2 stage (direct measurement with dissected image)	NA	This study
Pop1 (D6S)	HOR_14817	Phytochamber	Meristem length (μm)	IML	W2 stage (direct measurement with dissected image)	NA	This study
Pop1 (D6S)	HOR_14909	Phytochamber	Meristem length (μm)	IML	W2 stage (direct measurement with dissected image)	131.352	This study
Pop1 (D6S)	HOR_14943	Phytochamber	Meristem length (μm)	IML	W2 stage (direct measurement with dissected image)	NA	This study
Pop1 (D6S)	HOR_15119	Phytochamber	Meristem length (μm)	IML	W2 stage (direct measurement with dissected image)	172.861	This study
Pop1 (D6S)	HOR_15124	Phytochamber	Meristem length (μm)	IML	W2 stage (direct measurement with dissected image)	198.045	This study
Pop1 (D6S)	HOR_15154	Phytochamber	Meristem length (μm)	IML	W2 stage (direct measurement with dissected image)	176.232	This study
Pop1 (D6S)	HOR_15224	Phytochamber	Meristem length (μm)	IML	W2 stage (direct measurement with dissected image)	NA	This study
Pop1 (D6S)	HOR_15238	Phytochamber	Meristem length (μm)	IML	W2 stage (direct measurement with dissected image)	162.337	This study
Pop1 (D6S)	HOR_15384	Phytochamber	Meristem length (μm)	IML	W2 stage (direct measurement with dissected image)	192.518	This study
Pop1 (D6S)	HOR_15401	Phytochamber	Meristem length (μm)	IML	W2 stage (direct measurement with dissected image)	NA	This study
Pop1 (D6S)	HOR_15412	Phytochamber	Meristem length (μm)	IML	W2 stage (direct measurement with dissected image)	111.903	This study
Pop1 (D6S)	HOR_15423	Phytochamber	Meristem length (μm)	IML	W2 stage (direct measurement with dissected image)	NA	This study
Pop1 (D6S)	HOR_15553	Phytochamber	Meristem length (μm)	IML	W2 stage (direct measurement with dissected image)	226.119	This study
Pop1 (D6S)	HOR_15562	Phytochamber	Meristem length (μm)	IML	W2 stage (direct measurement with dissected image)	NA	This study
Pop1 (D6S)	HOR_15704	Phytochamber	Meristem length (μm)	IML	W2 stage (direct measurement with dissected image)	157.813	This study
Pop1 (D6S)	HOR_15758	Phytochamber	Meristem length (μm)	IML	W2 stage (direct measurement with dissected image)	NA	This study
Pop1 (D6S)	HOR_15760	Phytochamber	Meristem length (μm)	IML	W2 stage (direct measurement with dissected image)	162.466	This study
Pop1 (D6S)	HOR_15778	Phytochamber	Meristem length (μm)	IML	W2 stage (direct measurement with dissected image)	203.048	This study
Pop1 (D6S)	HOR_15860	Phytochamber	Meristem length (μm)	IML	W2 stage (direct measurement with dissected image)	136.848	This study
Pop1 (D6S)	HOR_15871	Phytochamber	Meristem length (μm)	IML	W2 stage (direct measurement with dissected image)	NA	This study
Pop1 (D6S)	HOR_15889	Phytochamber	Meristem length (μm)	IML	W2 stage (direct measurement with dissected image)	264.561	This study
Pop1 (D6S)	HOR_15890	Phytochamber	Meristem length (μm)	IML	W2 stage (direct measurement with dissected image)	128.409	This study
Pop1 (D6S)	HOR_15894	Phytochamber	Meristem length (μm)	IML	W2 stage (direct measurement with dissected image)	NA	This study
Pop1 (D6S)	HOR_15895	Phytochamber	Meristem length (μm)	IML	W2 stage (direct measurement with dissected image)	188.406	This study
Pop1 (D6S)	HOR_15908	Phytochamber	Meristem length (μm)	IML	W2 stage (direct measurement with dissected image)	158.529	This study
Pop1 (D6S)	HOR_15917	Phytochamber	Meristem length (μm)	IML	W2 stage (direct measurement with dissected image)	250.088	This study
Pop1 (D6S)	HOR_15920	Phytochamber	Meristem length (μm)	IML	W2 stage (direct measurement with dissected image)	NA	This study
Pop1 (D6S)	HOR_15922	Phytochamber	Meristem length (μm)	IML	W2 stage (direct measurement with dissected image)	161.876	This study
Pop1 (D6S)	HOR_16078	Phytochamber	Meristem length (μm)	IML	W2 stage (direct measurement with dissected image)	255.308	This study
Pop1 (D6S)	HOR_16087	Phytochamber	Meristem length (μm)	IML	W2 stage (direct measurement with dissected image)	152.652	This study
Pop1 (D6S)	HOR_1621	Phytochamber	Meristem length (μm)	IML	W2 stage (direct measurement with dissected image)	NA	This study
Pop1 (D6S)	HOR_16261	Phytochamber	Meristem length (μm)	IML	W2 stage (direct measurement with dissected image)	NA	This study
Pop1 (D6S)	HOR_16569	Phytochamber	Meristem length (μm)	IML	W2 stage (direct measurement with dissected image)	169.369	This study
Pop1 (D6S)	HOR_1704	Phytochamber	Meristem length (μm)	IML	W2 stage (direct measurement with dissected image)	135.828	This study
Pop1 (D6S)	HOR_17386	Phytochamber	Meristem length (μm)	IML	W2 stage (direct measurement with dissected image)	176.077	This study
Pop1 (D6S)	HOR_17517	Phytochamber	Meristem length (μm)	IML	W2 stage (direct measurement with dissected image)	162.729	This study
Pop1 (D6S)	HOR_17574	Phytochamber	Meristem length (μm)	IML	W2 stage (direct measurement with dissected image)	208.591	This study
Pop1 (D6S)	HOR_17654	Phytochamber	Meristem length (μm)	IML	W2 stage (direct measurement with dissected image)	174.52	This study
Pop1 (D6S)	HOR_17705	Phytochamber	Meristem length (μm)	IML	W2 stage (direct measurement with dissected image)	238.757	This study
Pop1 (D6S)	HOR_1780	Phytochamber	Meristem length (μm)	IML	W2 stage (direct measurement with dissected image)	NA	This study
Pop1 (D6S)	HOR_1816	Phytochamber	Meristem length (μm)	IML	W2 stage (direct measurement with dissected image)	196.535	This study
Pop1 (D6S)	HOR_18227	Phytochamber	Meristem length (μm)	IML	W2 stage (direct measurement with dissected image)	187.011	This study
Pop1 (D6S)	HOR_18267	Phytochamber	Meristem length (μm)	IML	W2 stage (direct measurement with dissected image)	NA	This study
Pop1 (D6S)	HOR_18381	Phytochamber	Meristem length (μm)	IML	W2 stage (direct measurement with dissected image)	243.197	This study
Pop1 (D6S)	HOR_18385	Phytochamber	Meristem length (μm)	IML	W2 stage (direct measurement with dissected image)	NA	This study
Pop1 (D6S)	HOR_1858	Phytochamber	Meristem length (μm)	IML	W2 stage (direct measurement with dissected image)	177.817	This study
Pop1 (D6S)	HOR_1860	Phytochamber	Meristem length (μm)	IML	W2 stage (direct measurement with dissected image)	184.651	This study
Pop1 (D6S)	HOR_1861	Phytochamber	Meristem length (μm)	IML	W2 stage (direct measurement with dissected image)	208.899	This study
Pop1 (D6S)	HOR_18824	Phytochamber	Meristem length (μm)	IML	W2 stage (direct measurement with dissected image)	NA	This study
Pop1 (D6S)	HOR_18827	Phytochamber	Meristem length (μm)	IML	W2 stage (direct measurement with dissected image)	213.654	This study
Pop1 (D6S)	HOR_18917	Phytochamber	Meristem length (μm)	IML	W2 stage (direct measurement with dissected image)	174.355	This study
Pop1 (D6S)	HOR_18920	Phytochamber	Meristem length (μm)	IML	W2 stage (direct measurement with dissected image)	142.195	This study
Pop1 (D6S)	HOR_19129	Phytochamber	Meristem length (μm)	IML	W2 stage (direct measurement with dissected image)	247.954	This study
Pop1 (D6S)	HOR_19168	Phytochamber	Meristem length (μm)	IML	W2 stage (direct measurement with dissected image)	153.017	This study
Pop1 (D6S)	HOR_19184	Phytochamber	Meristem length (μm)	IML	W2 stage (direct measurement with dissected image)	NA	This study
Pop1 (D6S)	HOR_1949	Phytochamber	Meristem length (μm)	IML	W2 stage (direct measurement with dissected image)	167.426	This study
Pop1 (D6S)	HOR_1954	Phytochamber	Meristem length (μm)	IML	W2 stage (direct measurement with dissected image)	252.1	This study
Pop1 (D6S)	HOR_19581	Phytochamber	Meristem length (μm)	IML	W2 stage (direct measurement with dissected image)	NA	This study
Pop1 (D6S)	HOR_1972	Phytochamber	Meristem length (μm)	IML	W2 stage (direct measurement with dissected image)	246.298	This study
Pop1 (D6S)	HOR_1977	Phytochamber	Meristem length (μm)	IML	W2 stage (direct measurement with dissected image)	144.737	This study
Pop1 (D6S)	HOR_19776	Phytochamber	Meristem length (μm)	IML	W2 stage (direct measurement with dissected image)	231.637	This study
Pop1 (D6S)	HOR_199	Phytochamber	Meristem length (μm)	IML	W2 stage (direct measurement with dissected image)	216.127	This study
Pop1 (D6S)	HOR_2024	Phytochamber	Meristem length (μm)	IML	W2 stage (direct measurement with dissected image)	NA	This study
Pop1 (D6S)	HOR_20710	Phytochamber	Meristem length (μm)	IML	W2 stage (direct measurement with dissected image)	236.277	This study
Pop1 (D6S)	HOR_20714	Phytochamber	Meristem length (μm)	IML	W2 stage (direct measurement with dissected image)	221.985	This study
Pop1 (D6S)	HOR_21087	Phytochamber	Meristem length (μm)	IML	W2 stage (direct measurement with dissected image)	119.36	This study
Pop1 (D6S)	HOR_21250	Phytochamber	Meristem length (μm)	IML	W2 stage (direct measurement with dissected image)	NA	This study
Pop1 (D6S)	HOR_21344	Phytochamber	Meristem length (μm)	IML	W2 stage (direct measurement with dissected image)	193.689	This study
Pop1 (D6S)	HOR_21436	Phytochamber	Meristem length (μm)	IML	W2 stage (direct measurement with dissected image)	230.424	This study
Pop1 (D6S)	HOR_21439	Phytochamber	Meristem length (μm)	IML	W2 stage (direct measurement with dissected image)	188.652	This study
Pop1 (D6S)	HOR_21641	Phytochamber	Meristem length (μm)	IML	W2 stage (direct measurement with dissected image)	224.943	This study
Pop1 (D6S)	HOR_2367	Phytochamber	Meristem length (μm)	IML	W2 stage (direct measurement with dissected image)	214.587	This study
Pop1 (D6S)	HOR_2369	Phytochamber	Meristem length (μm)	IML	W2 stage (direct measurement with dissected image)	244.294	This study
Pop1 (D6S)	HOR_2383	Phytochamber	Meristem length (μm)	IML	W2 stage (direct measurement with dissected image)	240.076	This study
Pop1 (D6S)	HOR_2403	Phytochamber	Meristem length (μm)	IML	W2 stage (direct measurement with dissected image)	184.638	This study
Pop1 (D6S)	HOR_2503	Phytochamber	Meristem length (μm)	IML	W2 stage (direct measurement with dissected image)	NA	This study
Pop1 (D6S)	HOR_2520	Phytochamber	Meristem length (μm)	IML	W2 stage (direct measurement with dissected image)	192.255	This study
Pop1 (D6S)	HOR_264	Phytochamber	Meristem length (μm)	IML	W2 stage (direct measurement with dissected image)	206.595	This study
Pop1 (D6S)	HOR_2747	Phytochamber	Meristem length (μm)	IML	W2 stage (direct measurement with dissected image)	NA	This study
Pop1 (D6S)	HOR_2749	Phytochamber	Meristem length (μm)	IML	W2 stage (direct measurement with dissected image)	236.343	This study
Pop1 (D6S)	HOR_2799	Phytochamber	Meristem length (μm)	IML	W2 stage (direct measurement with dissected image)	NA	This study
Pop1 (D6S)	HOR_2805	Phytochamber	Meristem length (μm)	IML	W2 stage (direct measurement with dissected image)	NA	This study
Pop1 (D6S)	HOR_2860	Phytochamber	Meristem length (μm)	IML	W2 stage (direct measurement with dissected image)	190.787	This study
Pop1 (D6S)	HOR_3272	Phytochamber	Meristem length (μm)	IML	W2 stage (direct measurement with dissected image)	NA	This study
Pop1 (D6S)	HOR_3661	Phytochamber	Meristem length (μm)	IML	W2 stage (direct measurement with dissected image)	185.32	This study
Pop1 (D6S)	HOR_4018	Phytochamber	Meristem length (μm)	IML	W2 stage (direct measurement with dissected image)	192.611	This study
Pop1 (D6S)	HOR_4058	Phytochamber	Meristem length (μm)	IML	W2 stage (direct measurement with dissected image)	NA	This study
Pop1 (D6S)	HOR_4061	Phytochamber	Meristem length (μm)	IML	W2 stage (direct measurement with dissected image)	NA	This study
Pop1 (D6S)	HOR_4065	Phytochamber	Meristem length (μm)	IML	W2 stage (direct measurement with dissected image)	221.553	This study
Pop1 (D6S)	HOR_4091	Phytochamber	Meristem length (μm)	IML	W2 stage (direct measurement with dissected image)	179.711	This study
Pop1 (D6S)	HOR_4114	Phytochamber	Meristem length (μm)	IML	W2 stage (direct measurement with dissected image)	235.531	This study
Pop1 (D6S)	HOR_4146	Phytochamber	Meristem length (μm)	IML	W2 stage (direct measurement with dissected image)	174.118	This study
Pop1 (D6S)	HOR_4420	Phytochamber	Meristem length (μm)	IML	W2 stage (direct measurement with dissected image)	204.823	This study
Pop1 (D6S)	HOR_4421	Phytochamber	Meristem length (μm)	IML	W2 stage (direct measurement with dissected image)	250.56	This study
Pop1 (D6S)	HOR_448	Phytochamber	Meristem length (μm)	IML	W2 stage (direct measurement with dissected image)	234.274	This study
Pop1 (D6S)	HOR_4588	Phytochamber	Meristem length (μm)	IML	W2 stage (direct measurement with dissected image)	265.772	This study
Pop1 (D6S)	HOR_473	Phytochamber	Meristem length (μm)	IML	W2 stage (direct measurement with dissected image)	184.138	This study
Pop1 (D6S)	HOR_4815	Phytochamber	Meristem length (μm)	IML	W2 stage (direct measurement with dissected image)	NA	This study
Pop1 (D6S)	HOR_4829	Phytochamber	Meristem length (μm)	IML	W2 stage (direct measurement with dissected image)	202.199	This study
Pop1 (D6S)	HOR_495	Phytochamber	Meristem length (μm)	IML	W2 stage (direct measurement with dissected image)	229.445	This study
Pop1 (D6S)	HOR_51	Phytochamber	Meristem length (μm)	IML	W2 stage (direct measurement with dissected image)	NA	This study
Pop1 (D6S)	HOR_5185	Phytochamber	Meristem length (μm)	IML	W2 stage (direct measurement with dissected image)	NA	This study
Pop1 (D6S)	HOR_5220	Phytochamber	Meristem length (μm)	IML	W2 stage (direct measurement with dissected image)	181.976	This study
Pop1 (D6S)	HOR_528	Phytochamber	Meristem length (μm)	IML	W2 stage (direct measurement with dissected image)	178.702	This study
Pop1 (D6S)	HOR_534	Phytochamber	Meristem length (μm)	IML	W2 stage (direct measurement with dissected image)	252.576	This study
Pop1 (D6S)	HOR_567	Phytochamber	Meristem length (μm)	IML	W2 stage (direct measurement with dissected image)	NA	This study
Pop1 (D6S)	HOR_5876	Phytochamber	Meristem length (μm)	IML	W2 stage (direct measurement with dissected image)	201.111	This study
Pop1 (D6S)	HOR_6876	Phytochamber	Meristem length (μm)	IML	W2 stage (direct measurement with dissected image)	241.083	This study
Pop1 (D6S)	HOR_6908	Phytochamber	Meristem length (μm)	IML	W2 stage (direct measurement with dissected image)	225.611	This study
Pop1 (D6S)	HOR_693	Phytochamber	Meristem length (μm)	IML	W2 stage (direct measurement with dissected image)	NA	This study
Pop1 (D6S)	HOR_6939	Phytochamber	Meristem length (μm)	IML	W2 stage (direct measurement with dissected image)	217.6	This study
Pop1 (D6S)	HOR_6954	Phytochamber	Meristem length (μm)	IML	W2 stage (direct measurement with dissected image)	159.593	This study
Pop1 (D6S)	HOR_6962	Phytochamber	Meristem length (μm)	IML	W2 stage (direct measurement with dissected image)	201.63	This study
Pop1 (D6S)	HOR_6999	Phytochamber	Meristem length (μm)	IML	W2 stage (direct measurement with dissected image)	NA	This study
Pop1 (D6S)	HOR_703	Phytochamber	Meristem length (μm)	IML	W2 stage (direct measurement with dissected image)	NA	This study
Pop1 (D6S)	HOR_7067	Phytochamber	Meristem length (μm)	IML	W2 stage (direct measurement with dissected image)	NA	This study
Pop1 (D6S)	HOR_7116	Phytochamber	Meristem length (μm)	IML	W2 stage (direct measurement with dissected image)	208.148	This study
Pop1 (D6S)	HOR_7134	Phytochamber	Meristem length (μm)	IML	W2 stage (direct measurement with dissected image)	162.522	This study
Pop1 (D6S)	HOR_7142	Phytochamber	Meristem length (μm)	IML	W2 stage (direct measurement with dissected image)	148.977	This study
Pop1 (D6S)	HOR_7164	Phytochamber	Meristem length (μm)	IML	W2 stage (direct measurement with dissected image)	NA	This study
Pop1 (D6S)	HOR_7171	Phytochamber	Meristem length (μm)	IML	W2 stage (direct measurement with dissected image)	200.346	This study
Pop1 (D6S)	HOR_7230	Phytochamber	Meristem length (μm)	IML	W2 stage (direct measurement with dissected image)	NA	This study
Pop1 (D6S)	HOR_7251	Phytochamber	Meristem length (μm)	IML	W2 stage (direct measurement with dissected image)	223.939	This study
Pop1 (D6S)	HOR_730	Phytochamber	Meristem length (μm)	IML	W2 stage (direct measurement with dissected image)	NA	This study
Pop1 (D6S)	HOR_7428	Phytochamber	Meristem length (μm)	IML	W2 stage (direct measurement with dissected image)	NA	This study
Pop1 (D6S)	HOR_7571	Phytochamber	Meristem length (μm)	IML	W2 stage (direct measurement with dissected image)	204.965	This study
Pop1 (D6S)	HOR_760	Phytochamber	Meristem length (μm)	IML	W2 stage (direct measurement with dissected image)	271.544	This study
Pop1 (D6S)	HOR_7602	Phytochamber	Meristem length (μm)	IML	W2 stage (direct measurement with dissected image)	153.241	This study
Pop1 (D6S)	HOR_7629	Phytochamber	Meristem length (μm)	IML	W2 stage (direct measurement with dissected image)	201.464	This study
Pop1 (D6S)	HOR_7647	Phytochamber	Meristem length (μm)	IML	W2 stage (direct measurement with dissected image)	144.875	This study
Pop1 (D6S)	HOR_7657	Phytochamber	Meristem length (μm)	IML	W2 stage (direct measurement with dissected image)	141.91	This study
Pop1 (D6S)	HOR_7679	Phytochamber	Meristem length (μm)	IML	W2 stage (direct measurement with dissected image)	NA	This study
Pop1 (D6S)	HOR_770	Phytochamber	Meristem length (μm)	IML	W2 stage (direct measurement with dissected image)	NA	This study
Pop1 (D6S)	HOR_771	Phytochamber	Meristem length (μm)	IML	W2 stage (direct measurement with dissected image)	193.319	This study
Pop1 (D6S)	HOR_772	Phytochamber	Meristem length (μm)	IML	W2 stage (direct measurement with dissected image)	NA	This study
Pop1 (D6S)	HOR_7973	Phytochamber	Meristem length (μm)	IML	W2 stage (direct measurement with dissected image)	247.93	This study
Pop1 (D6S)	HOR_8338	Phytochamber	Meristem length (μm)	IML	W2 stage (direct measurement with dissected image)	NA	This study
Pop1 (D6S)	HOR_8347	Phytochamber	Meristem length (μm)	IML	W2 stage (direct measurement with dissected image)	NA	This study
Pop1 (D6S)	HOR_8355	Phytochamber	Meristem length (μm)	IML	W2 stage (direct measurement with dissected image)	NA	This study
Pop1 (D6S)	HOR_8370	Phytochamber	Meristem length (μm)	IML	W2 stage (direct measurement with dissected image)	172.122	This study
Pop1 (D6S)	HOR_8391	Phytochamber	Meristem length (μm)	IML	W2 stage (direct measurement with dissected image)	107.197	This study
Pop1 (D6S)	HOR_8428	Phytochamber	Meristem length (μm)	IML	W2 stage (direct measurement with dissected image)	182.787	This study
Pop1 (D6S)	HOR_8446	Phytochamber	Meristem length (μm)	IML	W2 stage (direct measurement with dissected image)	NA	This study
Pop1 (D6S)	HOR_8451	Phytochamber	Meristem length (μm)	IML	W2 stage (direct measurement with dissected image)	NA	This study
Pop1 (D6S)	HOR_8454	Phytochamber	Meristem length (μm)	IML	W2 stage (direct measurement with dissected image)	NA	This study
Pop1 (D6S)	HOR_846	Phytochamber	Meristem length (μm)	IML	W2 stage (direct measurement with dissected image)	189.027	This study
Pop1 (D6S)	HOR_8711	Phytochamber	Meristem length (μm)	IML	W2 stage (direct measurement with dissected image)	120.118	This study
Pop1 (D6S)	HOR_872	Phytochamber	Meristem length (μm)	IML	W2 stage (direct measurement with dissected image)	NA	This study
Pop1 (D6S)	HOR_8751	Phytochamber	Meristem length (μm)	IML	W2 stage (direct measurement with dissected image)	201.324	This study
Pop1 (D6S)	HOR_8787	Phytochamber	Meristem length (μm)	IML	W2 stage (direct measurement with dissected image)	NA	This study
Pop1 (D6S)	HOR_8879	Phytochamber	Meristem length (μm)	IML	W2 stage (direct measurement with dissected image)	180.076	This study
Pop1 (D6S)	HOR_9043	Phytochamber	Meristem length (μm)	IML	W2 stage (direct measurement with dissected image)	175.403	This study
Pop1 (D6S)	HOR_9292	Phytochamber	Meristem length (μm)	IML	W2 stage (direct measurement with dissected image)	142.992	This study
Pop1 (D6S)	HOR_9532	Phytochamber	Meristem length (μm)	IML	W2 stage (direct measurement with dissected image)	166.896	This study
Pop1 (D6S)	HOR_9558	Phytochamber	Meristem length (μm)	IML	W2 stage (direct measurement with dissected image)	174.854	This study
Pop1 (D6S)	HOR_9559	Phytochamber	Meristem length (μm)	IML	W2 stage (direct measurement with dissected image)	NA	This study
Pop1 (D6S)	HOR_9573	Phytochamber	Meristem length (μm)	IML	W2 stage (direct measurement with dissected image)	198.193	This study
Pop1 (D6S)	HOR_9709	Phytochamber	Meristem length (μm)	IML	W2 stage (direct measurement with dissected image)	213.258	This study
Pop1 (D6S)	HOR_9720	Phytochamber	Meristem length (μm)	IML	W2 stage (direct measurement with dissected image)	161.11	This study
Pop1 (D6S)	HOR_9841	Phytochamber	Meristem length (μm)	IML	W2 stage (direct measurement with dissected image)	NA	This study
Pop1 (D6S)	HOR_9876	Phytochamber	Meristem length (μm)	IML	W2 stage (direct measurement with dissected image)	204.67	This study
Pop1 (D6S)	HOR_9891	Phytochamber	Meristem length (μm)	IML	W2 stage (direct measurement with dissected image)	181.504	This study
Pop1 (D6S)	HOR_9911	Phytochamber	Meristem length (μm)	IML	W2 stage (direct measurement with dissected image)	151.309	This study
Pop1 (D6S)	HOR_9930	Phytochamber	Meristem length (μm)	IML	W2 stage (direct measurement with dissected image)	NA	This study
Pop1 (D6S)	HOR_10778	Phytochamber	Meristem length (μm)	IML	W2 stage (direct measurement with dissected image)	154.769	This study
Pop1 (D6S)	HOR_10843	Phytochamber	Meristem length (μm)	IML	W2 stage (direct measurement with dissected image)	141.46	This study
Pop1 (D6S)	HOR_10844	Phytochamber	Meristem length (μm)	IML	W2 stage (direct measurement with dissected image)	171.063	This study
Pop1 (D6S)	HOR_10845	Phytochamber	Meristem length (μm)	IML	W2 stage (direct measurement with dissected image)	166.499	This study
Pop1 (D6S)	HOR_10847	Phytochamber	Meristem length (μm)	IML	W2 stage (direct measurement with dissected image)	120.908	This study
Pop1 (D6S)	HOR_10961	Phytochamber	Meristem length (μm)	IML	W2 stage (direct measurement with dissected image)	NA	This study
Pop1 (D6S)	HOR_10983	Phytochamber	Meristem length (μm)	IML	W2 stage (direct measurement with dissected image)	NA	This study
Pop1 (D6S)	HOR_10984	Phytochamber	Meristem length (μm)	IML	W2 stage (direct measurement with dissected image)	NA	This study
Pop1 (D6S)	HOR_10985	Phytochamber	Meristem length (μm)	IML	W2 stage (direct measurement with dissected image)	134.407	This study
Pop1 (D6S)	HOR_11016	Phytochamber	Meristem length (μm)	IML	W2 stage (direct measurement with dissected image)	142.07	This study
Pop1 (D6S)	HOR_11053	Phytochamber	Meristem length (μm)	IML	W2 stage (direct measurement with dissected image)	NA	This study
Pop1 (D6S)	HOR_11065	Phytochamber	Meristem length (μm)	IML	W2 stage (direct measurement with dissected image)	183.787	This study
Pop1 (D6S)	HOR_11093	Phytochamber	Meristem length (μm)	IML	W2 stage (direct measurement with dissected image)	NA	This study
Pop1 (D6S)	HOR_11124	Phytochamber	Meristem length (μm)	IML	W2 stage (direct measurement with dissected image)	NA	This study
Pop1 (D6S)	HOR_11154	Phytochamber	Meristem length (μm)	IML	W2 stage (direct measurement with dissected image)	NA	This study
Pop1 (D6S)	HOR_11176	Phytochamber	Meristem length (μm)	IML	W2 stage (direct measurement with dissected image)	NA	This study
Pop1 (D6S)	HOR_11258	Phytochamber	Meristem length (μm)	IML	W2 stage (direct measurement with dissected image)	189.975	This study
Pop1 (D6S)	HOR_11267	Phytochamber	Meristem length (μm)	IML	W2 stage (direct measurement with dissected image)	NA	This study
Pop1 (D6S)	HOR_11268	Phytochamber	Meristem length (μm)	IML	W2 stage (direct measurement with dissected image)	NA	This study
Pop1 (D6S)	HOR_11298	Phytochamber	Meristem length (μm)	IML	W2 stage (direct measurement with dissected image)	171.854	This study
Pop1 (D6S)	HOR_11301	Phytochamber	Meristem length (μm)	IML	W2 stage (direct measurement with dissected image)	NA	This study
Pop1 (D6S)	HOR_11306	Phytochamber	Meristem length (μm)	IML	W2 stage (direct measurement with dissected image)	179.487	This study
Pop1 (D6S)	HOR_11308	Phytochamber	Meristem length (μm)	IML	W2 stage (direct measurement with dissected image)	NA	This study
Pop1 (D6S)	HOR_11318	Phytochamber	Meristem length (μm)	IML	W2 stage (direct measurement with dissected image)	161.751	This study
Pop1 (D6S)	HOR_11319	Phytochamber	Meristem length (μm)	IML	W2 stage (direct measurement with dissected image)	NA	This study
Pop1 (D6S)	HOR_11321	Phytochamber	Meristem length (μm)	IML	W2 stage (direct measurement with dissected image)	NA	This study
Pop1 (D6S)	HOR_11322	Phytochamber	Meristem length (μm)	IML	W2 stage (direct measurement with dissected image)	213.555	This study
Pop1 (D6S)	HOR_11324	Phytochamber	Meristem length (μm)	IML	W2 stage (direct measurement with dissected image)	188.363	This study
Pop1 (D6S)	HOR_11325	Phytochamber	Meristem length (μm)	IML	W2 stage (direct measurement with dissected image)	180.523	This study
Pop1 (D6S)	HOR_11326	Phytochamber	Meristem length (μm)	IML	W2 stage (direct measurement with dissected image)	149.266	This study
Pop1 (D6S)	HOR_11329	Phytochamber	Meristem length (μm)	IML	W2 stage (direct measurement with dissected image)	170.093	This study
Pop1 (D6S)	HOR_11331	Phytochamber	Meristem length (μm)	IML	W2 stage (direct measurement with dissected image)	NA	This study
Pop1 (D6S)	HOR_11332	Phytochamber	Meristem length (μm)	IML	W2 stage (direct measurement with dissected image)	NA	This study
Pop1 (D6S)	HOR_11333	Phytochamber	Meristem length (μm)	IML	W2 stage (direct measurement with dissected image)	NA	This study
Pop1 (D6S)	HOR_11334	Phytochamber	Meristem length (μm)	IML	W2 stage (direct measurement with dissected image)	NA	This study
Pop1 (D6S)	HOR_11346	Phytochamber	Meristem length (μm)	IML	W2 stage (direct measurement with dissected image)	185.931	This study
Pop1 (D6S)	HOR_11349	Phytochamber	Meristem length (μm)	IML	W2 stage (direct measurement with dissected image)	NA	This study
Pop1 (D6S)	HOR_11351	Phytochamber	Meristem length (μm)	IML	W2 stage (direct measurement with dissected image)	160.76	This study
Pop1 (D6S)	HOR_11381	Phytochamber	Meristem length (μm)	IML	W2 stage (direct measurement with dissected image)	NA	This study
Pop1 (D6S)	HOR_11388	Phytochamber	Meristem length (μm)	IML	W2 stage (direct measurement with dissected image)	151.842	This study
Pop1 (D6S)	HOR_11400	Phytochamber	Meristem length (μm)	IML	W2 stage (direct measurement with dissected image)	176.435	This study
Pop1 (D6S)	HOR_11454	Phytochamber	Meristem length (μm)	IML	W2 stage (direct measurement with dissected image)	180.481	This study
Pop1 (D6S)	HOR_11489	Phytochamber	Meristem length (μm)	IML	W2 stage (direct measurement with dissected image)	142.678	This study
Pop1 (D6S)	HOR_11490	Phytochamber	Meristem length (μm)	IML	W2 stage (direct measurement with dissected image)	149.564	This study
Pop1 (D6S)	HOR_11491	Phytochamber	Meristem length (μm)	IML	W2 stage (direct measurement with dissected image)	221.688	This study
Pop1 (D6S)	HOR_11492	Phytochamber	Meristem length (μm)	IML	W2 stage (direct measurement with dissected image)	174.413	This study
Pop1 (D6S)	HOR_11494	Phytochamber	Meristem length (μm)	IML	W2 stage (direct measurement with dissected image)	166.217	This study
Pop1 (D6S)	HOR_11496	Phytochamber	Meristem length (μm)	IML	W2 stage (direct measurement with dissected image)	NA	This study
Pop1 (D6S)	HOR_11498	Phytochamber	Meristem length (μm)	IML	W2 stage (direct measurement with dissected image)	170.856	This study
Pop1 (D6S)	HOR_11503	Phytochamber	Meristem length (μm)	IML	W2 stage (direct measurement with dissected image)	161.318	This study
Pop1 (D6S)	HOR_11504	Phytochamber	Meristem length (μm)	IML	W2 stage (direct measurement with dissected image)	169.688	This study
Pop1 (D6S)	HOR_11517	Phytochamber	Meristem length (μm)	IML	W2 stage (direct measurement with dissected image)	236.598	This study
Pop1 (D6S)	HOR_1175	Phytochamber	Meristem length (μm)	IML	W2 stage (direct measurement with dissected image)	207.575	This study
Pop1 (D6S)	HOR_1176	Phytochamber	Meristem length (μm)	IML	W2 stage (direct measurement with dissected image)	190.304	This study
Pop1 (D6S)	HOR_11933	Phytochamber	Meristem length (μm)	IML	W2 stage (direct measurement with dissected image)	178.937	This study
Pop1 (D6S)	HOR_12058	Phytochamber	Meristem length (μm)	IML	W2 stage (direct measurement with dissected image)	NA	This study
Pop1 (D6S)	HOR_12423	Phytochamber	Meristem length (μm)	IML	W2 stage (direct measurement with dissected image)	NA	This study
Pop1 (D6S)	HOR_12522	Phytochamber	Meristem length (μm)	IML	W2 stage (direct measurement with dissected image)	208.036	This study
Pop1 (D6S)	HOR_12711	Phytochamber	Meristem length (μm)	IML	W2 stage (direct measurement with dissected image)	180.774	This study
Pop1 (D6S)	HOR_12745	Phytochamber	Meristem length (μm)	IML	W2 stage (direct measurement with dissected image)	NA	This study
Pop1 (D6S)	HOR_12777	Phytochamber	Meristem length (μm)	IML	W2 stage (direct measurement with dissected image)	234.885	This study
Pop1 (D6S)	HOR_12783	Phytochamber	Meristem length (μm)	IML	W2 stage (direct measurement with dissected image)	122.986	This study
Pop1 (D6S)	HOR_12788	Phytochamber	Meristem length (μm)	IML	W2 stage (direct measurement with dissected image)	164.846	This study
Pop1 (D6S)	HOR_12789	Phytochamber	Meristem length (μm)	IML	W2 stage (direct measurement with dissected image)	169.084	This study
Pop1 (D6S)	HOR_12790	Phytochamber	Meristem length (μm)	IML	W2 stage (direct measurement with dissected image)	173.439	This study
Pop1 (D6S)	HOR_12796	Phytochamber	Meristem length (μm)	IML	W2 stage (direct measurement with dissected image)	NA	This study
Pop1 (D6S)	HOR_12822	Phytochamber	Meristem length (μm)	IML	W2 stage (direct measurement with dissected image)	NA	This study
Pop1 (D6S)	HOR_13153	Phytochamber	Meristem length (μm)	IML	W2 stage (direct measurement with dissected image)	NA	This study
Pop1 (D6S)	HOR_13160	Phytochamber	Meristem length (μm)	IML	W2 stage (direct measurement with dissected image)	155.591	This study
Pop1 (D6S)	HOR_13412	Phytochamber	Meristem length (μm)	IML	W2 stage (direct measurement with dissected image)	NA	This study
Pop1 (D6S)	HOR_13420	Phytochamber	Meristem length (μm)	IML	W2 stage (direct measurement with dissected image)	219.451	This study
Pop1 (D6S)	HOR_13421	Phytochamber	Meristem length (μm)	IML	W2 stage (direct measurement with dissected image)	204.617	This study
Pop1 (D6S)	HOR_13422	Phytochamber	Meristem length (μm)	IML	W2 stage (direct measurement with dissected image)	NA	This study
Pop1 (D6S)	HOR_13423	Phytochamber	Meristem length (μm)	IML	W2 stage (direct measurement with dissected image)	159.762	This study
Pop1 (D6S)	HOR_13424	Phytochamber	Meristem length (μm)	IML	W2 stage (direct measurement with dissected image)	166.169	This study
Pop1 (D6S)	HOR_13425	Phytochamber	Meristem length (μm)	IML	W2 stage (direct measurement with dissected image)	197.363	This study
Pop1 (D6S)	HOR_13428	Phytochamber	Meristem length (μm)	IML	W2 stage (direct measurement with dissected image)	179.387	This study
Pop1 (D6S)	HOR_13430	Phytochamber	Meristem length (μm)	IML	W2 stage (direct measurement with dissected image)	204.234	This study
Pop1 (D6S)	HOR_13431	Phytochamber	Meristem length (μm)	IML	W2 stage (direct measurement with dissected image)	142.671	This study
Pop1 (D6S)	HOR_13436	Phytochamber	Meristem length (μm)	IML	W2 stage (direct measurement with dissected image)	196.425	This study
Pop1 (D6S)	HOR_13439	Phytochamber	Meristem length (μm)	IML	W2 stage (direct measurement with dissected image)	NA	This study
Pop1 (D6S)	HOR_13441	Phytochamber	Meristem length (μm)	IML	W2 stage (direct measurement with dissected image)	149.614	This study
Pop1 (D6S)	HOR_13442	Phytochamber	Meristem length (μm)	IML	W2 stage (direct measurement with dissected image)	149.594	This study
Pop1 (D6S)	HOR_13443	Phytochamber	Meristem length (μm)	IML	W2 stage (direct measurement with dissected image)	NA	This study
Pop1 (D6S)	HOR_13445	Phytochamber	Meristem length (μm)	IML	W2 stage (direct measurement with dissected image)	NA	This study
Pop1 (D6S)	HOR_13466	Phytochamber	Meristem length (μm)	IML	W2 stage (direct measurement with dissected image)	174.544	This study
Pop1 (D6S)	HOR_13603	Phytochamber	Meristem length (μm)	IML	W2 stage (direct measurement with dissected image)	193.328	This study
Pop1 (D6S)	HOR_13731	Phytochamber	Meristem length (μm)	IML	W2 stage (direct measurement with dissected image)	NA	This study
Pop1 (D6S)	HOR_13807	Phytochamber	Meristem length (μm)	IML	W2 stage (direct measurement with dissected image)	NA	This study
Pop1 (D6S)	HOR_13869	Phytochamber	Meristem length (μm)	IML	W2 stage (direct measurement with dissected image)	166.624	This study
Pop1 (D6S)	HOR_13870	Phytochamber	Meristem length (μm)	IML	W2 stage (direct measurement with dissected image)	168.432	This study
Pop1 (D6S)	HOR_13888	Phytochamber	Meristem length (μm)	IML	W2 stage (direct measurement with dissected image)	NA	This study
Pop1 (D6S)	HOR_13931	Phytochamber	Meristem length (μm)	IML	W2 stage (direct measurement with dissected image)	148.738	This study
Pop1 (D6S)	HOR_13940	Phytochamber	Meristem length (μm)	IML	W2 stage (direct measurement with dissected image)	138.85	This study
Pop1 (D6S)	HOR_13945	Phytochamber	Meristem length (μm)	IML	W2 stage (direct measurement with dissected image)	NA	This study
Pop1 (D6S)	HOR_13962	Phytochamber	Meristem length (μm)	IML	W2 stage (direct measurement with dissected image)	NA	This study
Pop1 (D6S)	HOR_13983	Phytochamber	Meristem length (μm)	IML	W2 stage (direct measurement with dissected image)	144.947	This study
Pop1 (D6S)	HOR_14096	Phytochamber	Meristem length (μm)	IML	W2 stage (direct measurement with dissected image)	160.307	This study
Pop1 (D6S)	HOR_14156	Phytochamber	Meristem length (μm)	IML	W2 stage (direct measurement with dissected image)	165.018	This study
Pop1 (D6S)	HOR_14164	Phytochamber	Meristem length (μm)	IML	W2 stage (direct measurement with dissected image)	235.176	This study
Pop1 (D6S)	HOR_14196	Phytochamber	Meristem length (μm)	IML	W2 stage (direct measurement with dissected image)	152.606	This study
Pop1 (D6S)	HOR_14216	Phytochamber	Meristem length (μm)	IML	W2 stage (direct measurement with dissected image)	181.834	This study
Pop1 (D6S)	HOR_14221	Phytochamber	Meristem length (μm)	IML	W2 stage (direct measurement with dissected image)	194.822	This study
Pop1 (D6S)	HOR_14234	Phytochamber	Meristem length (μm)	IML	W2 stage (direct measurement with dissected image)	NA	This study
Pop1 (D6S)	HOR_14276	Phytochamber	Meristem length (μm)	IML	W2 stage (direct measurement with dissected image)	158.025	This study
Pop1 (D6S)	HOR_14279	Phytochamber	Meristem length (μm)	IML	W2 stage (direct measurement with dissected image)	178.067	This study
Pop1 (D6S)	HOR_14284	Phytochamber	Meristem length (μm)	IML	W2 stage (direct measurement with dissected image)	NA	This study
Pop1 (D6S)	HOR_14334	Phytochamber	Meristem length (μm)	IML	W2 stage (direct measurement with dissected image)	227.834	This study
Pop1 (D6S)	HOR_14376	Phytochamber	Meristem length (μm)	IML	W2 stage (direct measurement with dissected image)	NA	This study
Pop1 (D6S)	HOR_14433	Phytochamber	Meristem length (μm)	IML	W2 stage (direct measurement with dissected image)	NA	This study
Pop1 (D6S)	HOR_14443	Phytochamber	Meristem length (μm)	IML	W2 stage (direct measurement with dissected image)	203.784	This study
Pop1 (D6S)	HOR_14450	Phytochamber	Meristem length (μm)	IML	W2 stage (direct measurement with dissected image)	223.455	This study
Pop1 (D6S)	HOR_14451	Phytochamber	Meristem length (μm)	IML	W2 stage (direct measurement with dissected image)	185.864	This study
Pop1 (D6S)	HOR_14463	Phytochamber	Meristem length (μm)	IML	W2 stage (direct measurement with dissected image)	NA	This study
Pop1 (D6S)	HOR_14476	Phytochamber	Meristem length (μm)	IML	W2 stage (direct measurement with dissected image)	232.732	This study
Pop1 (D6S)	HOR_14479	Phytochamber	Meristem length (μm)	IML	W2 stage (direct measurement with dissected image)	251.704	This study
Pop1 (D6S)	HOR_14480	Phytochamber	Meristem length (μm)	IML	W2 stage (direct measurement with dissected image)	217.912	This study
Pop1 (D6S)	HOR_14504	Phytochamber	Meristem length (μm)	IML	W2 stage (direct measurement with dissected image)	152.463	This study
Pop1 (D6S)	HOR_14516	Phytochamber	Meristem length (μm)	IML	W2 stage (direct measurement with dissected image)	226.082	This study
Pop1 (D6S)	HOR_15214	Phytochamber	Meristem length (μm)	IML	W2 stage (direct measurement with dissected image)	NA	This study
Pop1 (D6S)	HOR_15239	Phytochamber	Meristem length (μm)	IML	W2 stage (direct measurement with dissected image)	168.626	This study
Pop1 (D6S)	HOR_15644	Phytochamber	Meristem length (μm)	IML	W2 stage (direct measurement with dissected image)	319.327	This study
Pop1 (D6S)	HOR_15675	Phytochamber	Meristem length (μm)	IML	W2 stage (direct measurement with dissected image)	225.683	This study
Pop1 (D6S)	HOR_15698	Phytochamber	Meristem length (μm)	IML	W2 stage (direct measurement with dissected image)	NA	This study
Pop1 (D6S)	HOR_15699	Phytochamber	Meristem length (μm)	IML	W2 stage (direct measurement with dissected image)	NA	This study
Pop1 (D6S)	HOR_15708	Phytochamber	Meristem length (μm)	IML	W2 stage (direct measurement with dissected image)	241.347	This study
Pop1 (D6S)	HOR_15735	Phytochamber	Meristem length (μm)	IML	W2 stage (direct measurement with dissected image)	143.373	This study
Pop1 (D6S)	HOR_15738	Phytochamber	Meristem length (μm)	IML	W2 stage (direct measurement with dissected image)	128.275	This study
Pop1 (D6S)	HOR_15794	Phytochamber	Meristem length (μm)	IML	W2 stage (direct measurement with dissected image)	170.504	This study
Pop1 (D6S)	HOR_15933	Phytochamber	Meristem length (μm)	IML	W2 stage (direct measurement with dissected image)	219.554	This study
Pop1 (D6S)	HOR_16935	Phytochamber	Meristem length (μm)	IML	W2 stage (direct measurement with dissected image)	175.794	This study
Pop1 (D6S)	HOR_17209	Phytochamber	Meristem length (μm)	IML	W2 stage (direct measurement with dissected image)	234.407	This study
Pop1 (D6S)	HOR_17245	Phytochamber	Meristem length (μm)	IML	W2 stage (direct measurement with dissected image)	289.496	This study
Pop1 (D6S)	HOR_17512	Phytochamber	Meristem length (μm)	IML	W2 stage (direct measurement with dissected image)	NA	This study
Pop1 (D6S)	HOR_17713	Phytochamber	Meristem length (μm)	IML	W2 stage (direct measurement with dissected image)	222.583	This study
Pop1 (D6S)	HOR_17717	Phytochamber	Meristem length (μm)	IML	W2 stage (direct measurement with dissected image)	132.517	This study
Pop1 (D6S)	HOR_17811	Phytochamber	Meristem length (μm)	IML	W2 stage (direct measurement with dissected image)	219.074	This study
Pop1 (D6S)	HOR_17832	Phytochamber	Meristem length (μm)	IML	W2 stage (direct measurement with dissected image)	109.732	This study
Pop1 (D6S)	HOR_17839	Phytochamber	Meristem length (μm)	IML	W2 stage (direct measurement with dissected image)	218.303	This study
Pop1 (D6S)	HOR_2004	Phytochamber	Meristem length (μm)	IML	W2 stage (direct measurement with dissected image)	149.03	This study
Pop1 (D6S)	HOR_2366	Phytochamber	Meristem length (μm)	IML	W2 stage (direct measurement with dissected image)	174.234	This study
Pop1 (D6S)	HOR_4413	Phytochamber	Meristem length (μm)	IML	W2 stage (direct measurement with dissected image)	NA	This study
Pop1 (D6S)	HOR_924	Phytochamber	Meristem length (μm)	IML	W2 stage (direct measurement with dissected image)	212.744	This study
Pop2 (BC1S3)	HEB_01_003	Phytochamber	Meristem length (μm)	IML	W2 stage (direct measurement with dissected image)	NA	NA
Pop2 (BC1S3)	HEB_01_005	Phytochamber	Meristem length (μm)	IML	W2 stage (direct measurement with dissected image)	NA	NA
Pop2 (BC1S3)	HEB_01_013	Phytochamber	Meristem length (μm)	IML	W2 stage (direct measurement with dissected image)	NA	NA
Pop2 (BC1S3)	HEB_01_021	Phytochamber	Meristem length (μm)	IML	W2 stage (direct measurement with dissected image)	NA	NA
Pop2 (BC1S3)	HEB_01_022	Phytochamber	Meristem length (μm)	IML	W2 stage (direct measurement with dissected image)	NA	NA
Pop2 (BC1S3)	HEB_01_023	Phytochamber	Meristem length (μm)	IML	W2 stage (direct measurement with dissected image)	NA	NA
Pop2 (BC1S3)	HEB_01_025	Phytochamber	Meristem length (μm)	IML	W2 stage (direct measurement with dissected image)	NA	NA
Pop2 (BC1S3)	HEB_01_031	Phytochamber	Meristem length (μm)	IML	W2 stage (direct measurement with dissected image)	NA	NA
Pop2 (BC1S3)	HEB_01_032	Phytochamber	Meristem length (μm)	IML	W2 stage (direct measurement with dissected image)	NA	NA
Pop2 (BC1S3)	HEB_01_033	Phytochamber	Meristem length (μm)	IML	W2 stage (direct measurement with dissected image)	NA	NA
Pop2 (BC1S3)	HEB_01_038	Phytochamber	Meristem length (μm)	IML	W2 stage (direct measurement with dissected image)	NA	NA
Pop2 (BC1S3)	HEB_01_041	Phytochamber	Meristem length (μm)	IML	W2 stage (direct measurement with dissected image)	NA	NA
Pop2 (BC1S3)	HEB_01_042	Phytochamber	Meristem length (μm)	IML	W2 stage (direct measurement with dissected image)	NA	NA
Pop2 (BC1S3)	HEB_01_047	Phytochamber	Meristem length (μm)	IML	W2 stage (direct measurement with dissected image)	NA	NA
Pop2 (BC1S3)	HEB_01_050	Phytochamber	Meristem length (μm)	IML	W2 stage (direct measurement with dissected image)	NA	NA
Pop2 (BC1S3)	HEB_01_053	Phytochamber	Meristem length (μm)	IML	W2 stage (direct measurement with dissected image)	NA	NA
Pop2 (BC1S3)	HEB_01_055	Phytochamber	Meristem length (μm)	IML	W2 stage (direct measurement with dissected image)	NA	NA
Pop2 (BC1S3)	HEB_01_057	Phytochamber	Meristem length (μm)	IML	W2 stage (direct measurement with dissected image)	NA	NA
Pop2 (BC1S3)	HEB_01_071	Phytochamber	Meristem length (μm)	IML	W2 stage (direct measurement with dissected image)	NA	NA
Pop2 (BC1S3)	HEB_01_072	Phytochamber	Meristem length (μm)	IML	W2 stage (direct measurement with dissected image)	NA	NA
Pop2 (BC1S3)	HEB_01_074	Phytochamber	Meristem length (μm)	IML	W2 stage (direct measurement with dissected image)	NA	NA
Pop2 (BC1S3)	HEB_01_075	Phytochamber	Meristem length (μm)	IML	W2 stage (direct measurement with dissected image)	NA	NA
Pop2 (BC1S3)	HEB_01_077	Phytochamber	Meristem length (μm)	IML	W2 stage (direct measurement with dissected image)	NA	NA
Pop2 (BC1S3)	HEB_01_079	Phytochamber	Meristem length (μm)	IML	W2 stage (direct measurement with dissected image)	NA	NA
Pop2 (BC1S3)	HEB_01_080	Phytochamber	Meristem length (μm)	IML	W2 stage (direct measurement with dissected image)	NA	NA
Pop2 (BC1S3)	HEB_01_082	Phytochamber	Meristem length (μm)	IML	W2 stage (direct measurement with dissected image)	NA	NA
Pop2 (BC1S3)	HEB_01_085	Phytochamber	Meristem length (μm)	IML	W2 stage (direct measurement with dissected image)	NA	NA
Pop2 (BC1S3)	HEB_01_086	Phytochamber	Meristem length (μm)	IML	W2 stage (direct measurement with dissected image)	NA	NA
Pop2 (BC1S3)	HEB_01_087	Phytochamber	Meristem length (μm)	IML	W2 stage (direct measurement with dissected image)	NA	NA
Pop2 (BC1S3)	HEB_01_090	Phytochamber	Meristem length (μm)	IML	W2 stage (direct measurement with dissected image)	NA	NA
Pop2 (BC1S3)	HEB_01_091	Phytochamber	Meristem length (μm)	IML	W2 stage (direct measurement with dissected image)	NA	NA
Pop2 (BC1S3)	HEB_01_092	Phytochamber	Meristem length (μm)	IML	W2 stage (direct measurement with dissected image)	NA	NA
Pop2 (BC1S3)	HEB_01_093	Phytochamber	Meristem length (μm)	IML	W2 stage (direct measurement with dissected image)	NA	NA
Pop2 (BC1S3)	HEB_01_096	Phytochamber	Meristem length (μm)	IML	W2 stage (direct measurement with dissected image)	NA	NA
Pop2 (BC1S3)	HEB_01_097	Phytochamber	Meristem length (μm)	IML	W2 stage (direct measurement with dissected image)	NA	NA
Pop2 (BC1S3)	HEB_01_099	Phytochamber	Meristem length (μm)	IML	W2 stage (direct measurement with dissected image)	NA	NA
Pop2 (BC1S3)	HEB_01_101	Phytochamber	Meristem length (μm)	IML	W2 stage (direct measurement with dissected image)	NA	NA
Pop2 (BC1S3)	HEB_01_103	Phytochamber	Meristem length (μm)	IML	W2 stage (direct measurement with dissected image)	NA	NA
Pop2 (BC1S3)	HEB_01_104	Phytochamber	Meristem length (μm)	IML	W2 stage (direct measurement with dissected image)	NA	NA
Pop2 (BC1S3)	HEB_01_106	Phytochamber	Meristem length (μm)	IML	W2 stage (direct measurement with dissected image)	NA	NA
Pop2 (BC1S3)	HEB_01_109	Phytochamber	Meristem length (μm)	IML	W2 stage (direct measurement with dissected image)	NA	NA
Pop2 (BC1S3)	HEB_01_112	Phytochamber	Meristem length (μm)	IML	W2 stage (direct measurement with dissected image)	NA	NA
Pop2 (BC1S3)	HEB_01_121	Phytochamber	Meristem length (μm)	IML	W2 stage (direct measurement with dissected image)	NA	NA
Pop2 (BC1S3)	HEB_01_122	Phytochamber	Meristem length (μm)	IML	W2 stage (direct measurement with dissected image)	NA	NA
Pop2 (BC1S3)	HEB_01_123	Phytochamber	Meristem length (μm)	IML	W2 stage (direct measurement with dissected image)	NA	NA
Pop2 (BC1S3)	HEB_01_124	Phytochamber	Meristem length (μm)	IML	W2 stage (direct measurement with dissected image)	NA	NA
Pop2 (BC1S3)	HEB_01_126	Phytochamber	Meristem length (μm)	IML	W2 stage (direct measurement with dissected image)	NA	NA
Pop2 (BC1S3)	HEB_01_127	Phytochamber	Meristem length (μm)	IML	W2 stage (direct measurement with dissected image)	NA	NA
Pop2 (BC1S3)	HEB_01_128	Phytochamber	Meristem length (μm)	IML	W2 stage (direct measurement with dissected image)	NA	NA
Pop2 (BC1S3)	HEB_01_130	Phytochamber	Meristem length (μm)	IML	W2 stage (direct measurement with dissected image)	NA	NA
Pop2 (BC1S3)	HEB_01_131	Phytochamber	Meristem length (μm)	IML	W2 stage (direct measurement with dissected image)	NA	NA
Pop2 (BC1S3)	HEB_01_132	Phytochamber	Meristem length (μm)	IML	W2 stage (direct measurement with dissected image)	NA	NA
Pop2 (BC1S3)	HEB_01_133	Phytochamber	Meristem length (μm)	IML	W2 stage (direct measurement with dissected image)	NA	NA
Pop2 (BC1S3)	HEB_01_134	Phytochamber	Meristem length (μm)	IML	W2 stage (direct measurement with dissected image)	NA	NA
Pop2 (BC1S3)	HEB_01_140	Phytochamber	Meristem length (μm)	IML	W2 stage (direct measurement with dissected image)	NA	NA
Pop2 (BC1S3)	HEB_01_328	Phytochamber	Meristem length (μm)	IML	W2 stage (direct measurement with dissected image)	NA	NA
Pop2 (BC1S3)	HEB_02_152	Phytochamber	Meristem length (μm)	IML	W2 stage (direct measurement with dissected image)	NA	NA
Pop2 (BC1S3)	HEB_02_153	Phytochamber	Meristem length (μm)	IML	W2 stage (direct measurement with dissected image)	NA	NA
Pop2 (BC1S3)	HEB_02_154	Phytochamber	Meristem length (μm)	IML	W2 stage (direct measurement with dissected image)	NA	NA
Pop2 (BC1S3)	HEB_02_155	Phytochamber	Meristem length (μm)	IML	W2 stage (direct measurement with dissected image)	NA	NA
Pop2 (BC1S3)	HEB_02_156	Phytochamber	Meristem length (μm)	IML	W2 stage (direct measurement with dissected image)	NA	NA
Pop2 (BC1S3)	HEB_02_157	Phytochamber	Meristem length (μm)	IML	W2 stage (direct measurement with dissected image)	NA	NA
Pop2 (BC1S3)	HEB_02_158	Phytochamber	Meristem length (μm)	IML	W2 stage (direct measurement with dissected image)	NA	NA
Pop2 (BC1S3)	HEB_02_160	Phytochamber	Meristem length (μm)	IML	W2 stage (direct measurement with dissected image)	NA	NA
Pop2 (BC1S3)	HEB_05_011	Phytochamber	Meristem length (μm)	IML	W2 stage (direct measurement with dissected image)	NA	NA
Pop2 (BC1S3)	HEB_05_013	Phytochamber	Meristem length (μm)	IML	W2 stage (direct measurement with dissected image)	NA	NA
Pop2 (BC1S3)	HEB_05_014	Phytochamber	Meristem length (μm)	IML	W2 stage (direct measurement with dissected image)	NA	NA
Pop2 (BC1S3)	HEB_05_019	Phytochamber	Meristem length (μm)	IML	W2 stage (direct measurement with dissected image)	NA	NA
Pop2 (BC1S3)	HEB_05_020	Phytochamber	Meristem length (μm)	IML	W2 stage (direct measurement with dissected image)	NA	NA
Pop2 (BC1S3)	HEB_05_030	Phytochamber	Meristem length (μm)	IML	W2 stage (direct measurement with dissected image)	NA	NA
Pop2 (BC1S3)	HEB_05_032	Phytochamber	Meristem length (μm)	IML	W2 stage (direct measurement with dissected image)	NA	NA
Pop2 (BC1S3)	HEB_05_033	Phytochamber	Meristem length (μm)	IML	W2 stage (direct measurement with dissected image)	NA	NA
Pop2 (BC1S3)	HEB_05_035	Phytochamber	Meristem length (μm)	IML	W2 stage (direct measurement with dissected image)	NA	NA
Pop2 (BC1S3)	HEB_05_036	Phytochamber	Meristem length (μm)	IML	W2 stage (direct measurement with dissected image)	NA	NA
Pop2 (BC1S3)	HEB_05_037	Phytochamber	Meristem length (μm)	IML	W2 stage (direct measurement with dissected image)	NA	NA
Pop2 (BC1S3)	HEB_05_038	Phytochamber	Meristem length (μm)	IML	W2 stage (direct measurement with dissected image)	NA	NA
Pop2 (BC1S3)	HEB_05_039	Phytochamber	Meristem length (μm)	IML	W2 stage (direct measurement with dissected image)	NA	NA
Pop2 (BC1S3)	HEB_05_040	Phytochamber	Meristem length (μm)	IML	W2 stage (direct measurement with dissected image)	NA	NA
Pop2 (BC1S3)	HEB_05_041	Phytochamber	Meristem length (μm)	IML	W2 stage (direct measurement with dissected image)	NA	NA
Pop2 (BC1S3)	HEB_05_043	Phytochamber	Meristem length (μm)	IML	W2 stage (direct measurement with dissected image)	NA	NA
Pop2 (BC1S3)	HEB_05_044	Phytochamber	Meristem length (μm)	IML	W2 stage (direct measurement with dissected image)	NA	NA
Pop2 (BC1S3)	HEB_05_045	Phytochamber	Meristem length (μm)	IML	W2 stage (direct measurement with dissected image)	NA	NA
Pop2 (BC1S3)	HEB_05_046	Phytochamber	Meristem length (μm)	IML	W2 stage (direct measurement with dissected image)	NA	NA
Pop2 (BC1S3)	HEB_05_047	Phytochamber	Meristem length (μm)	IML	W2 stage (direct measurement with dissected image)	NA	NA
Pop2 (BC1S3)	HEB_05_048	Phytochamber	Meristem length (μm)	IML	W2 stage (direct measurement with dissected image)	NA	NA
Pop2 (BC1S3)	HEB_05_049	Phytochamber	Meristem length (μm)	IML	W2 stage (direct measurement with dissected image)	NA	NA
Pop2 (BC1S3)	HEB_05_050	Phytochamber	Meristem length (μm)	IML	W2 stage (direct measurement with dissected image)	NA	NA
Pop2 (BC1S3)	HEB_05_051	Phytochamber	Meristem length (μm)	IML	W2 stage (direct measurement with dissected image)	NA	NA
Pop2 (BC1S3)	HEB_05_052	Phytochamber	Meristem length (μm)	IML	W2 stage (direct measurement with dissected image)	NA	NA
Pop2 (BC1S3)	HEB_05_053	Phytochamber	Meristem length (μm)	IML	W2 stage (direct measurement with dissected image)	NA	NA
Pop2 (BC1S3)	HEB_05_059	Phytochamber	Meristem length (μm)	IML	W2 stage (direct measurement with dissected image)	NA	NA
Pop2 (BC1S3)	HEB_05_065	Phytochamber	Meristem length (μm)	IML	W2 stage (direct measurement with dissected image)	NA	NA
Pop2 (BC1S3)	HEB_05_066	Phytochamber	Meristem length (μm)	IML	W2 stage (direct measurement with dissected image)	NA	NA
Pop2 (BC1S3)	HEB_05_067	Phytochamber	Meristem length (μm)	IML	W2 stage (direct measurement with dissected image)	NA	NA
Pop2 (BC1S3)	HEB_05_068	Phytochamber	Meristem length (μm)	IML	W2 stage (direct measurement with dissected image)	NA	NA
Pop2 (BC1S3)	HEB_05_069	Phytochamber	Meristem length (μm)	IML	W2 stage (direct measurement with dissected image)	NA	NA
Pop2 (BC1S3)	HEB_05_070	Phytochamber	Meristem length (μm)	IML	W2 stage (direct measurement with dissected image)	NA	NA
Pop2 (BC1S3)	HEB_05_071	Phytochamber	Meristem length (μm)	IML	W2 stage (direct measurement with dissected image)	NA	NA
Pop2 (BC1S3)	HEB_05_072	Phytochamber	Meristem length (μm)	IML	W2 stage (direct measurement with dissected image)	NA	NA
Pop2 (BC1S3)	HEB_05_076	Phytochamber	Meristem length (μm)	IML	W2 stage (direct measurement with dissected image)	NA	NA
Pop2 (BC1S3)	HEB_05_088	Phytochamber	Meristem length (μm)	IML	W2 stage (direct measurement with dissected image)	NA	NA
Pop2 (BC1S3)	HEB_05_090	Phytochamber	Meristem length (μm)	IML	W2 stage (direct measurement with dissected image)	NA	NA
Pop2 (BC1S3)	HEB_05_105	Phytochamber	Meristem length (μm)	IML	W2 stage (direct measurement with dissected image)	NA	NA
Pop2 (BC1S3)	HEB_05_107	Phytochamber	Meristem length (μm)	IML	W2 stage (direct measurement with dissected image)	NA	NA
Pop2 (BC1S3)	HEB_05_108	Phytochamber	Meristem length (μm)	IML	W2 stage (direct measurement with dissected image)	NA	NA
Pop2 (BC1S3)	HEB_05_112	Phytochamber	Meristem length (μm)	IML	W2 stage (direct measurement with dissected image)	NA	NA
Pop2 (BC1S3)	HEB_05_119	Phytochamber	Meristem length (μm)	IML	W2 stage (direct measurement with dissected image)	NA	NA
Pop2 (BC1S3)	HEB_05_124	Phytochamber	Meristem length (μm)	IML	W2 stage (direct measurement with dissected image)	NA	NA
Pop2 (BC1S3)	HEB_05_125	Phytochamber	Meristem length (μm)	IML	W2 stage (direct measurement with dissected image)	NA	NA
Pop2 (BC1S3)	HEB_05_128	Phytochamber	Meristem length (μm)	IML	W2 stage (direct measurement with dissected image)	NA	NA
Pop2 (BC1S3)	HEB_05_129	Phytochamber	Meristem length (μm)	IML	W2 stage (direct measurement with dissected image)	NA	NA
Pop2 (BC1S3)	HEB_05_130	Phytochamber	Meristem length (μm)	IML	W2 stage (direct measurement with dissected image)	NA	NA
Pop2 (BC1S3)	HEB_05_131	Phytochamber	Meristem length (μm)	IML	W2 stage (direct measurement with dissected image)	NA	NA
Pop2 (BC1S3)	HEB_05_140	Phytochamber	Meristem length (μm)	IML	W2 stage (direct measurement with dissected image)	NA	NA
Pop2 (BC1S3)	HEB_05_151	Phytochamber	Meristem length (μm)	IML	W2 stage (direct measurement with dissected image)	NA	NA
Pop2 (BC1S3)	HEB_05_153	Phytochamber	Meristem length (μm)	IML	W2 stage (direct measurement with dissected image)	NA	NA
Pop2 (BC1S3)	HEB_05_157	Phytochamber	Meristem length (μm)	IML	W2 stage (direct measurement with dissected image)	NA	NA
Pop2 (BC1S3)	HEB_05_158	Phytochamber	Meristem length (μm)	IML	W2 stage (direct measurement with dissected image)	NA	NA
Pop2 (BC1S3)	HEB_19_001	Phytochamber	Meristem length (μm)	IML	W2 stage (direct measurement with dissected image)	NA	NA
Pop2 (BC1S3)	HEB_19_002	Phytochamber	Meristem length (μm)	IML	W2 stage (direct measurement with dissected image)	NA	NA
Pop2 (BC1S3)	HEB_19_005	Phytochamber	Meristem length (μm)	IML	W2 stage (direct measurement with dissected image)	NA	NA
Pop2 (BC1S3)	HEB_19_007	Phytochamber	Meristem length (μm)	IML	W2 stage (direct measurement with dissected image)	NA	NA
Pop2 (BC1S3)	HEB_19_008	Phytochamber	Meristem length (μm)	IML	W2 stage (direct measurement with dissected image)	NA	NA
Pop2 (BC1S3)	HEB_19_009	Phytochamber	Meristem length (μm)	IML	W2 stage (direct measurement with dissected image)	NA	NA
Pop2 (BC1S3)	HEB_19_011	Phytochamber	Meristem length (μm)	IML	W2 stage (direct measurement with dissected image)	NA	NA
Pop2 (BC1S3)	HEB_19_014	Phytochamber	Meristem length (μm)	IML	W2 stage (direct measurement with dissected image)	NA	NA
Pop2 (BC1S3)	HEB_19_016	Phytochamber	Meristem length (μm)	IML	W2 stage (direct measurement with dissected image)	NA	NA
Pop2 (BC1S3)	HEB_19_021	Phytochamber	Meristem length (μm)	IML	W2 stage (direct measurement with dissected image)	NA	NA
Pop2 (BC1S3)	HEB_19_023	Phytochamber	Meristem length (μm)	IML	W2 stage (direct measurement with dissected image)	NA	NA
Pop2 (BC1S3)	HEB_19_027	Phytochamber	Meristem length (μm)	IML	W2 stage (direct measurement with dissected image)	NA	NA
Pop2 (BC1S3)	HEB_19_028	Phytochamber	Meristem length (μm)	IML	W2 stage (direct measurement with dissected image)	NA	NA
Pop2 (BC1S3)	HEB_19_031	Phytochamber	Meristem length (μm)	IML	W2 stage (direct measurement with dissected image)	NA	NA
Pop2 (BC1S3)	HEB_19_040	Phytochamber	Meristem length (μm)	IML	W2 stage (direct measurement with dissected image)	NA	NA
Pop2 (BC1S3)	HEB_19_049	Phytochamber	Meristem length (μm)	IML	W2 stage (direct measurement with dissected image)	NA	NA
Pop2 (BC1S3)	HEB_19_050	Phytochamber	Meristem length (μm)	IML	W2 stage (direct measurement with dissected image)	NA	NA
Pop2 (BC1S3)	HEB_19_051	Phytochamber	Meristem length (μm)	IML	W2 stage (direct measurement with dissected image)	NA	NA
Pop2 (BC1S3)	HEB_19_052	Phytochamber	Meristem length (μm)	IML	W2 stage (direct measurement with dissected image)	NA	NA
Pop2 (BC1S3)	HEB_19_054	Phytochamber	Meristem length (μm)	IML	W2 stage (direct measurement with dissected image)	NA	NA
Pop2 (BC1S3)	HEB_19_056	Phytochamber	Meristem length (μm)	IML	W2 stage (direct measurement with dissected image)	NA	NA
Pop2 (BC1S3)	HEB_19_058	Phytochamber	Meristem length (μm)	IML	W2 stage (direct measurement with dissected image)	NA	NA
Pop2 (BC1S3)	HEB_19_060	Phytochamber	Meristem length (μm)	IML	W2 stage (direct measurement with dissected image)	NA	NA
Pop2 (BC1S3)	HEB_19_072	Phytochamber	Meristem length (μm)	IML	W2 stage (direct measurement with dissected image)	NA	NA
Pop2 (BC1S3)	HEB_19_074	Phytochamber	Meristem length (μm)	IML	W2 stage (direct measurement with dissected image)	NA	NA
Pop2 (BC1S3)	HEB_19_076	Phytochamber	Meristem length (μm)	IML	W2 stage (direct measurement with dissected image)	NA	NA
Pop2 (BC1S3)	HEB_19_091	Phytochamber	Meristem length (μm)	IML	W2 stage (direct measurement with dissected image)	NA	NA
Pop2 (BC1S3)	HEB_19_093	Phytochamber	Meristem length (μm)	IML	W2 stage (direct measurement with dissected image)	NA	NA
Pop2 (BC1S3)	HEB_19_095	Phytochamber	Meristem length (μm)	IML	W2 stage (direct measurement with dissected image)	NA	NA
Pop2 (BC1S3)	HEB_19_097	Phytochamber	Meristem length (μm)	IML	W2 stage (direct measurement with dissected image)	NA	NA
Pop2 (BC1S3)	HEB_19_099	Phytochamber	Meristem length (μm)	IML	W2 stage (direct measurement with dissected image)	NA	NA
Pop2 (BC1S3)	HEB_19_110	Phytochamber	Meristem length (μm)	IML	W2 stage (direct measurement with dissected image)	NA	NA
Pop2 (BC1S3)	HEB_19_111	Phytochamber	Meristem length (μm)	IML	W2 stage (direct measurement with dissected image)	NA	NA
Pop2 (BC1S3)	HEB_19_112	Phytochamber	Meristem length (μm)	IML	W2 stage (direct measurement with dissected image)	NA	NA
Pop2 (BC1S3)	HEB_19_113	Phytochamber	Meristem length (μm)	IML	W2 stage (direct measurement with dissected image)	NA	NA
Pop2 (BC1S3)	HEB_19_114	Phytochamber	Meristem length (μm)	IML	W2 stage (direct measurement with dissected image)	NA	NA
Pop2 (BC1S3)	HEB_19_115	Phytochamber	Meristem length (μm)	IML	W2 stage (direct measurement with dissected image)	NA	NA
Pop2 (BC1S3)	HEB_19_117	Phytochamber	Meristem length (μm)	IML	W2 stage (direct measurement with dissected image)	NA	NA
Pop2 (BC1S3)	HEB_19_122	Phytochamber	Meristem length (μm)	IML	W2 stage (direct measurement with dissected image)	NA	NA
Pop2 (BC1S3)	HEB_19_123	Phytochamber	Meristem length (μm)	IML	W2 stage (direct measurement with dissected image)	NA	NA
Pop2 (BC1S3)	HEB_19_133	Phytochamber	Meristem length (μm)	IML	W2 stage (direct measurement with dissected image)	NA	NA
Pop2 (BC1S3)	HEB_19_143	Phytochamber	Meristem length (μm)	IML	W2 stage (direct measurement with dissected image)	NA	NA
Pop2 (BC1S3)	HEB_19_152	Phytochamber	Meristem length (μm)	IML	W2 stage (direct measurement with dissected image)	NA	NA
Pop2 (BC1S3)	HEB_19_153	Phytochamber	Meristem length (μm)	IML	W2 stage (direct measurement with dissected image)	NA	NA
Pop2 (BC1S3)	HEB_19_155	Phytochamber	Meristem length (μm)	IML	W2 stage (direct measurement with dissected image)	NA	NA
Pop2 (BC1S3)	HEB_19_156	Phytochamber	Meristem length (μm)	IML	W2 stage (direct measurement with dissected image)	NA	NA
Pop2 (BC1S3)	HEB_19_161	Phytochamber	Meristem length (μm)	IML	W2 stage (direct measurement with dissected image)	NA	NA
Pop2 (BC1S3)	HEB_19_162	Phytochamber	Meristem length (μm)	IML	W2 stage (direct measurement with dissected image)	NA	NA
Pop2 (BC1S3)	HEB_19_166	Phytochamber	Meristem length (μm)	IML	W2 stage (direct measurement with dissected image)	NA	NA
Pop2 (BC1S3)	HEB_19_170	Phytochamber	Meristem length (μm)	IML	W2 stage (direct measurement with dissected image)	NA	NA
Pop2 (BC1S3)	HEB_19_172	Phytochamber	Meristem length (μm)	IML	W2 stage (direct measurement with dissected image)	NA	NA
Pop2 (BC1S3)	HEB_19_173	Phytochamber	Meristem length (μm)	IML	W2 stage (direct measurement with dissected image)	NA	NA
Pop2 (BC1S3)	HEB_19_175	Phytochamber	Meristem length (μm)	IML	W2 stage (direct measurement with dissected image)	NA	NA
Pop2 (BC1S3)	HEB_19_181	Phytochamber	Meristem length (μm)	IML	W2 stage (direct measurement with dissected image)	NA	NA
Pop2 (BC1S3)	HEB_19_187	Phytochamber	Meristem length (μm)	IML	W2 stage (direct measurement with dissected image)	NA	NA
Pop2 (BC1S3)	HEB_23_012	Phytochamber	Meristem length (μm)	IML	W2 stage (direct measurement with dissected image)	NA	NA
Pop2 (BC1S3)	HEB_23_013	Phytochamber	Meristem length (μm)	IML	W2 stage (direct measurement with dissected image)	NA	NA
Pop2 (BC1S3)	HEB_23_017	Phytochamber	Meristem length (μm)	IML	W2 stage (direct measurement with dissected image)	NA	NA
Pop2 (BC1S3)	HEB_23_018	Phytochamber	Meristem length (μm)	IML	W2 stage (direct measurement with dissected image)	NA	NA
Pop2 (BC1S3)	HEB_23_020	Phytochamber	Meristem length (μm)	IML	W2 stage (direct measurement with dissected image)	NA	NA
Pop2 (BC1S3)	HEB_23_034	Phytochamber	Meristem length (μm)	IML	W2 stage (direct measurement with dissected image)	NA	NA
Pop2 (BC1S3)	HEB_23_036	Phytochamber	Meristem length (μm)	IML	W2 stage (direct measurement with dissected image)	NA	NA
Pop2 (BC1S3)	HEB_23_037	Phytochamber	Meristem length (μm)	IML	W2 stage (direct measurement with dissected image)	NA	NA
Pop2 (BC1S3)	HEB_23_038	Phytochamber	Meristem length (μm)	IML	W2 stage (direct measurement with dissected image)	NA	NA
Pop2 (BC1S3)	HEB_23_042	Phytochamber	Meristem length (μm)	IML	W2 stage (direct measurement with dissected image)	NA	NA
Pop2 (BC1S3)	HEB_23_043	Phytochamber	Meristem length (μm)	IML	W2 stage (direct measurement with dissected image)	NA	NA
Pop2 (BC1S3)	HEB_23_046	Phytochamber	Meristem length (μm)	IML	W2 stage (direct measurement with dissected image)	NA	NA
Pop2 (BC1S3)	HEB_23_047	Phytochamber	Meristem length (μm)	IML	W2 stage (direct measurement with dissected image)	NA	NA
Pop2 (BC1S3)	HEB_23_052	Phytochamber	Meristem length (μm)	IML	W2 stage (direct measurement with dissected image)	NA	NA
Pop2 (BC1S3)	HEB_23_054	Phytochamber	Meristem length (μm)	IML	W2 stage (direct measurement with dissected image)	NA	NA
Pop2 (BC1S3)	HEB_23_056	Phytochamber	Meristem length (μm)	IML	W2 stage (direct measurement with dissected image)	NA	NA
Pop2 (BC1S3)	HEB_23_057	Phytochamber	Meristem length (μm)	IML	W2 stage (direct measurement with dissected image)	NA	NA
Pop2 (BC1S3)	HEB_23_059	Phytochamber	Meristem length (μm)	IML	W2 stage (direct measurement with dissected image)	NA	NA
Pop2 (BC1S3)	HEB_23_060	Phytochamber	Meristem length (μm)	IML	W2 stage (direct measurement with dissected image)	NA	NA
Pop2 (BC1S3)	HEB_23_061	Phytochamber	Meristem length (μm)	IML	W2 stage (direct measurement with dissected image)	NA	NA
Pop2 (BC1S3)	HEB_23_062	Phytochamber	Meristem length (μm)	IML	W2 stage (direct measurement with dissected image)	NA	NA
Pop2 (BC1S3)	HEB_23_063	Phytochamber	Meristem length (μm)	IML	W2 stage (direct measurement with dissected image)	NA	NA
Pop2 (BC1S3)	HEB_23_064	Phytochamber	Meristem length (μm)	IML	W2 stage (direct measurement with dissected image)	NA	NA
Pop2 (BC1S3)	HEB_23_065	Phytochamber	Meristem length (μm)	IML	W2 stage (direct measurement with dissected image)	NA	NA
Pop2 (BC1S3)	HEB_23_068	Phytochamber	Meristem length (μm)	IML	W2 stage (direct measurement with dissected image)	NA	NA
Pop2 (BC1S3)	HEB_23_069	Phytochamber	Meristem length (μm)	IML	W2 stage (direct measurement with dissected image)	NA	NA
Pop2 (BC1S3)	HEB_23_071	Phytochamber	Meristem length (μm)	IML	W2 stage (direct measurement with dissected image)	NA	NA
Pop2 (BC1S3)	HEB_23_073	Phytochamber	Meristem length (μm)	IML	W2 stage (direct measurement with dissected image)	NA	NA
Pop2 (BC1S3)	HEB_23_074	Phytochamber	Meristem length (μm)	IML	W2 stage (direct measurement with dissected image)	NA	NA
Pop2 (BC1S3)	HEB_23_075	Phytochamber	Meristem length (μm)	IML	W2 stage (direct measurement with dissected image)	NA	NA
Pop2 (BC1S3)	HEB_23_077	Phytochamber	Meristem length (μm)	IML	W2 stage (direct measurement with dissected image)	NA	NA
Pop2 (BC1S3)	HEB_23_078	Phytochamber	Meristem length (μm)	IML	W2 stage (direct measurement with dissected image)	NA	NA
Pop2 (BC1S3)	HEB_23_080	Phytochamber	Meristem length (μm)	IML	W2 stage (direct measurement with dissected image)	NA	NA
Pop2 (BC1S3)	HEB_23_082	Phytochamber	Meristem length (μm)	IML	W2 stage (direct measurement with dissected image)	NA	NA
Pop2 (BC1S3)	HEB_23_083	Phytochamber	Meristem length (μm)	IML	W2 stage (direct measurement with dissected image)	NA	NA
Pop2 (BC1S3)	HEB_23_084	Phytochamber	Meristem length (μm)	IML	W2 stage (direct measurement with dissected image)	NA	NA
Pop2 (BC1S3)	HEB_23_086	Phytochamber	Meristem length (μm)	IML	W2 stage (direct measurement with dissected image)	NA	NA
Pop2 (BC1S3)	HEB_23_103	Phytochamber	Meristem length (μm)	IML	W2 stage (direct measurement with dissected image)	NA	NA
Pop2 (BC1S3)	HEB_23_109	Phytochamber	Meristem length (μm)	IML	W2 stage (direct measurement with dissected image)	NA	NA
Pop2 (BC1S3)	HEB_24_053	Phytochamber	Meristem length (μm)	IML	W2 stage (direct measurement with dissected image)	NA	NA
Pop2 (BC1S3)	HEB_24_071	Phytochamber	Meristem length (μm)	IML	W2 stage (direct measurement with dissected image)	NA	NA
Pop2 (BC1S3)	HEB_24_072	Phytochamber	Meristem length (μm)	IML	W2 stage (direct measurement with dissected image)	NA	NA
Pop2 (BC1S3)	HEB_24_087	Phytochamber	Meristem length (μm)	IML	W2 stage (direct measurement with dissected image)	NA	NA
Pop2 (BC1S3)	HEB_24_106	Phytochamber	Meristem length (μm)	IML	W2 stage (direct measurement with dissected image)	NA	NA
Pop2 (BC1S3)	HEB_24_110	Phytochamber	Meristem length (μm)	IML	W2 stage (direct measurement with dissected image)	NA	NA
Pop2 (BC1S3)	HEB_24_163	Phytochamber	Meristem length (μm)	IML	W2 stage (direct measurement with dissected image)	NA	NA
Pop2 (BC1S3)	HEB_24_181	Phytochamber	Meristem length (μm)	IML	W2 stage (direct measurement with dissected image)	NA	NA
Pop2 (BC1S3)	HEB_24_182	Phytochamber	Meristem length (μm)	IML	W2 stage (direct measurement with dissected image)	NA	NA
Pop2 (BC1S3)	HEB_24_184	Phytochamber	Meristem length (μm)	IML	W2 stage (direct measurement with dissected image)	NA	NA
Pop2 (BC1S3)	HEB_24_187	Phytochamber	Meristem length (μm)	IML	W2 stage (direct measurement with dissected image)	NA	NA
Pop2 (BC1S3)	HEB_24_188	Phytochamber	Meristem length (μm)	IML	W2 stage (direct measurement with dissected image)	NA	NA
Pop2 (BC1S3)	HEB_24_201	Phytochamber	Meristem length (μm)	IML	W2 stage (direct measurement with dissected image)	NA	NA
Pop2 (BC1S3)	HEB_24_202	Phytochamber	Meristem length (μm)	IML	W2 stage (direct measurement with dissected image)	NA	NA
Pop2 (BC1S3)	HEB_24_203	Phytochamber	Meristem length (μm)	IML	W2 stage (direct measurement with dissected image)	NA	NA
Pop2 (BC1S3)	HEB_24_204	Phytochamber	Meristem length (μm)	IML	W2 stage (direct measurement with dissected image)	NA	NA
Pop2 (BC1S3)	HEB_24_205	Phytochamber	Meristem length (μm)	IML	W2 stage (direct measurement with dissected image)	NA	NA
Pop2 (BC1S3)	HEB_24_206	Phytochamber	Meristem length (μm)	IML	W2 stage (direct measurement with dissected image)	NA	NA
Pop2 (BC1S3)	HEB_24_207	Phytochamber	Meristem length (μm)	IML	W2 stage (direct measurement with dissected image)	NA	NA
Pop2 (BC1S3)	HEB_24_208	Phytochamber	Meristem length (μm)	IML	W2 stage (direct measurement with dissected image)	NA	NA
Pop3 (DH)	bDH_K2_031	Phytochamber	Meristem length (μm)	IML	W2 stage (direct measurement with dissected image)	NA	NA
Pop3 (DH)	bDH_K2_082	Phytochamber	Meristem length (μm)	IML	W2 stage (direct measurement with dissected image)	NA	NA
Pop3 (DH)	bDH_K2_053	Phytochamber	Meristem length (μm)	IML	W2 stage (direct measurement with dissected image)	NA	NA
Pop3 (DH)	bDH_K2_070	Phytochamber	Meristem length (μm)	IML	W2 stage (direct measurement with dissected image)	NA	NA
Pop3 (DH)	bDH_K2_032	Phytochamber	Meristem length (μm)	IML	W2 stage (direct measurement with dissected image)	NA	NA
Pop3 (DH)	bDH_K2_050	Phytochamber	Meristem length (μm)	IML	W2 stage (direct measurement with dissected image)	NA	NA
Pop3 (DH)	bDH_K2_089	Phytochamber	Meristem length (μm)	IML	W2 stage (direct measurement with dissected image)	NA	NA
Pop3 (DH)	bDH_K2_029	Phytochamber	Meristem length (μm)	IML	W2 stage (direct measurement with dissected image)	NA	NA
Pop3 (DH)	bDH_K2_137	Phytochamber	Meristem length (μm)	IML	W2 stage (direct measurement with dissected image)	NA	NA
Pop3 (DH)	bDH_K2_063	Phytochamber	Meristem length (μm)	IML	W2 stage (direct measurement with dissected image)	NA	NA
Pop3 (DH)	bDH_K2_079	Phytochamber	Meristem length (μm)	IML	W2 stage (direct measurement with dissected image)	NA	NA
Pop3 (DH)	bDH_K2_071	Phytochamber	Meristem length (μm)	IML	W2 stage (direct measurement with dissected image)	NA	NA
Pop3 (DH)	bDH_K2_132	Phytochamber	Meristem length (μm)	IML	W2 stage (direct measurement with dissected image)	NA	NA
Pop3 (DH)	bDH_K2_014	Phytochamber	Meristem length (μm)	IML	W2 stage (direct measurement with dissected image)	NA	NA
Pop3 (DH)	bDH_K2_012	Phytochamber	Meristem length (μm)	IML	W2 stage (direct measurement with dissected image)	NA	NA
Pop3 (DH)	bDH_K2_092	Phytochamber	Meristem length (μm)	IML	W2 stage (direct measurement with dissected image)	NA	NA
Pop3 (DH)	bDH_K2_116	Phytochamber	Meristem length (μm)	IML	W2 stage (direct measurement with dissected image)	NA	NA
Pop3 (DH)	bDH_K2_026	Phytochamber	Meristem length (μm)	IML	W2 stage (direct measurement with dissected image)	NA	NA
Pop3 (DH)	bDH_K2_138	Phytochamber	Meristem length (μm)	IML	W2 stage (direct measurement with dissected image)	NA	NA
Pop3 (DH)	bDH_K2_113	Phytochamber	Meristem length (μm)	IML	W2 stage (direct measurement with dissected image)	NA	NA
Pop3 (DH)	bDH_K2_023	Phytochamber	Meristem length (μm)	IML	W2 stage (direct measurement with dissected image)	NA	NA
Pop3 (DH)	bDH_K2_048	Phytochamber	Meristem length (μm)	IML	W2 stage (direct measurement with dissected image)	NA	NA
Pop3 (DH)	bDH_K2_119	Phytochamber	Meristem length (μm)	IML	W2 stage (direct measurement with dissected image)	NA	NA
Pop3 (DH)	bDH_K2_042	Phytochamber	Meristem length (μm)	IML	W2 stage (direct measurement with dissected image)	NA	NA
Pop3 (DH)	bDH_K2_052	Phytochamber	Meristem length (μm)	IML	W2 stage (direct measurement with dissected image)	NA	NA
Pop3 (DH)	bDH_K2_114	Phytochamber	Meristem length (μm)	IML	W2 stage (direct measurement with dissected image)	NA	NA
Pop3 (DH)	bDH_K2_117	Phytochamber	Meristem length (μm)	IML	W2 stage (direct measurement with dissected image)	NA	NA
Pop3 (DH)	bDH_K2_057	Phytochamber	Meristem length (μm)	IML	W2 stage (direct measurement with dissected image)	NA	NA
Pop3 (DH)	bDH_K2_135	Phytochamber	Meristem length (μm)	IML	W2 stage (direct measurement with dissected image)	NA	NA
Pop3 (DH)	bDH_K2_088	Phytochamber	Meristem length (μm)	IML	W2 stage (direct measurement with dissected image)	NA	NA
Pop3 (DH)	bDH_K2_104	Phytochamber	Meristem length (μm)	IML	W2 stage (direct measurement with dissected image)	NA	NA
Pop3 (DH)	bDH_K2_090	Phytochamber	Meristem length (μm)	IML	W2 stage (direct measurement with dissected image)	NA	NA
Pop3 (DH)	bDH_K2_013	Phytochamber	Meristem length (μm)	IML	W2 stage (direct measurement with dissected image)	NA	NA
Pop3 (DH)	bDH_K2_087	Phytochamber	Meristem length (μm)	IML	W2 stage (direct measurement with dissected image)	NA	NA
Pop3 (DH)	BCC719	Phytochamber	Meristem length (μm)	IML	W2 stage (direct measurement with dissected image)	NA	NA
Pop3 (DH)	bDH_K2_084	Phytochamber	Meristem length (μm)	IML	W2 stage (direct measurement with dissected image)	NA	NA
Pop3 (DH)	bDH_K2_004	Phytochamber	Meristem length (μm)	IML	W2 stage (direct measurement with dissected image)	NA	NA
Pop3 (DH)	bDH_K2_075	Phytochamber	Meristem length (μm)	IML	W2 stage (direct measurement with dissected image)	NA	NA
Pop3 (DH)	bDH_K2_018	Phytochamber	Meristem length (μm)	IML	W2 stage (direct measurement with dissected image)	NA	NA
Pop3 (DH)	bDH_K2_074	Phytochamber	Meristem length (μm)	IML	W2 stage (direct measurement with dissected image)	NA	NA
Pop3 (DH)	bDH_K2_010	Phytochamber	Meristem length (μm)	IML	W2 stage (direct measurement with dissected image)	NA	NA
Pop3 (DH)	bDH_K2_122	Phytochamber	Meristem length (μm)	IML	W2 stage (direct measurement with dissected image)	NA	NA
Pop3 (DH)	bDH_K2_111	Phytochamber	Meristem length (μm)	IML	W2 stage (direct measurement with dissected image)	NA	NA
Pop3 (DH)	bDH_K2_028	Phytochamber	Meristem length (μm)	IML	W2 stage (direct measurement with dissected image)	NA	NA
Pop3 (DH)	bDH_K2_139	Phytochamber	Meristem length (μm)	IML	W2 stage (direct measurement with dissected image)	NA	NA
Pop3 (DH)	bDH_K2_120	Phytochamber	Meristem length (μm)	IML	W2 stage (direct measurement with dissected image)	NA	NA
Pop3 (DH)	bDH_K2_051	Phytochamber	Meristem length (μm)	IML	W2 stage (direct measurement with dissected image)	NA	NA
Pop3 (DH)	bDH_K2_134	Phytochamber	Meristem length (μm)	IML	W2 stage (direct measurement with dissected image)	NA	NA
Pop3 (DH)	bDH_K2_040	Phytochamber	Meristem length (μm)	IML	W2 stage (direct measurement with dissected image)	NA	NA
Pop3 (DH)	bDH_K2_102	Phytochamber	Meristem length (μm)	IML	W2 stage (direct measurement with dissected image)	NA	NA
Pop3 (DH)	bDH_K2_022	Phytochamber	Meristem length (μm)	IML	W2 stage (direct measurement with dissected image)	NA	NA
Pop3 (DH)	bDH_K2_140	Phytochamber	Meristem length (μm)	IML	W2 stage (direct measurement with dissected image)	NA	NA
Pop3 (DH)	bDH_K2_094	Phytochamber	Meristem length (μm)	IML	W2 stage (direct measurement with dissected image)	NA	NA
Pop3 (DH)	bDH_K2_098	Phytochamber	Meristem length (μm)	IML	W2 stage (direct measurement with dissected image)	NA	NA
Pop3 (DH)	bDH_K2_085	Phytochamber	Meristem length (μm)	IML	W2 stage (direct measurement with dissected image)	NA	NA
Pop3 (DH)	bDH_K2_009	Phytochamber	Meristem length (μm)	IML	W2 stage (direct measurement with dissected image)	NA	NA
Pop3 (DH)	bDH_K2_021	Phytochamber	Meristem length (μm)	IML	W2 stage (direct measurement with dissected image)	NA	NA
Pop3 (DH)	bDH_K2_015	Phytochamber	Meristem length (μm)	IML	W2 stage (direct measurement with dissected image)	NA	NA
Pop3 (DH)	bDH_K2_125	Phytochamber	Meristem length (μm)	IML	W2 stage (direct measurement with dissected image)	NA	NA
Pop3 (DH)	bDH_K2_037	Phytochamber	Meristem length (μm)	IML	W2 stage (direct measurement with dissected image)	NA	NA
Pop3 (DH)	bDH_K2_020	Phytochamber	Meristem length (μm)	IML	W2 stage (direct measurement with dissected image)	NA	NA
Pop3 (DH)	bDH_K2_036	Phytochamber	Meristem length (μm)	IML	W2 stage (direct measurement with dissected image)	NA	NA
Pop3 (DH)	bDH_K2_019	Phytochamber	Meristem length (μm)	IML	W2 stage (direct measurement with dissected image)	NA	NA
Pop3 (DH)	bDH_K2_073	Phytochamber	Meristem length (μm)	IML	W2 stage (direct measurement with dissected image)	NA	NA
Pop3 (DH)	bDH_K2_058	Phytochamber	Meristem length (μm)	IML	W2 stage (direct measurement with dissected image)	NA	NA
Pop3 (DH)	bDH_K2_133	Phytochamber	Meristem length (μm)	IML	W2 stage (direct measurement with dissected image)	NA	NA
Pop3 (DH)	bDH_K2_045	Phytochamber	Meristem length (μm)	IML	W2 stage (direct measurement with dissected image)	NA	NA
Pop3 (DH)	bDH_K2_109	Phytochamber	Meristem length (μm)	IML	W2 stage (direct measurement with dissected image)	NA	NA
Pop3 (DH)	bDH_K2_083	Phytochamber	Meristem length (μm)	IML	W2 stage (direct measurement with dissected image)	NA	NA
Pop3 (DH)	bDH_K2_081	Phytochamber	Meristem length (μm)	IML	W2 stage (direct measurement with dissected image)	NA	NA
Pop3 (DH)	bDH_K2_106	Phytochamber	Meristem length (μm)	IML	W2 stage (direct measurement with dissected image)	NA	NA
Pop3 (DH)	bDH_K2_128	Phytochamber	Meristem length (μm)	IML	W2 stage (direct measurement with dissected image)	NA	NA
Pop3 (DH)	bDH_K2_067	Phytochamber	Meristem length (μm)	IML	W2 stage (direct measurement with dissected image)	NA	NA
Pop3 (DH)	bDH_K2_105	Phytochamber	Meristem length (μm)	IML	W2 stage (direct measurement with dissected image)	NA	NA
Pop3 (DH)	bDH_K2_007	Phytochamber	Meristem length (μm)	IML	W2 stage (direct measurement with dissected image)	NA	NA
Pop3 (DH)	bDH_K2_056	Phytochamber	Meristem length (μm)	IML	W2 stage (direct measurement with dissected image)	NA	NA
Pop3 (DH)	bDH_K2_069	Phytochamber	Meristem length (μm)	IML	W2 stage (direct measurement with dissected image)	NA	NA
Pop3 (DH)	bDH_K2_043	Phytochamber	Meristem length (μm)	IML	W2 stage (direct measurement with dissected image)	NA	NA
Pop3 (DH)	bDH_K2_130	Phytochamber	Meristem length (μm)	IML	W2 stage (direct measurement with dissected image)	NA	NA
Pop3 (DH)	bDH_K2_064	Phytochamber	Meristem length (μm)	IML	W2 stage (direct measurement with dissected image)	NA	NA
Pop3 (DH)	bDH_K2_066	Phytochamber	Meristem length (μm)	IML	W2 stage (direct measurement with dissected image)	NA	NA
Pop3 (DH)	bDH_K2_034	Phytochamber	Meristem length (μm)	IML	W2 stage (direct measurement with dissected image)	NA	NA
Pop3 (DH)	bDH_K2_078	Phytochamber	Meristem length (μm)	IML	W2 stage (direct measurement with dissected image)	NA	NA
Pop3 (DH)	bDH_K2_060	Phytochamber	Meristem length (μm)	IML	W2 stage (direct measurement with dissected image)	NA	NA
Pop3 (DH)	bDH_K2_131	Phytochamber	Meristem length (μm)	IML	W2 stage (direct measurement with dissected image)	NA	NA
Pop3 (DH)	bDH_K2_025	Phytochamber	Meristem length (μm)	IML	W2 stage (direct measurement with dissected image)	NA	NA
Pop3 (DH)	bDH_K2_121	Phytochamber	Meristem length (μm)	IML	W2 stage (direct measurement with dissected image)	NA	NA
Pop3 (DH)	bDH_K2_096	Phytochamber	Meristem length (μm)	IML	W2 stage (direct measurement with dissected image)	NA	NA
Pop3 (DH)	bDH_K2_003	Phytochamber	Meristem length (μm)	IML	W2 stage (direct measurement with dissected image)	NA	NA
Pop3 (DH)	bDH_K2_062	Phytochamber	Meristem length (μm)	IML	W2 stage (direct measurement with dissected image)	NA	NA
Pop3 (DH)	bDH_K2_038	Phytochamber	Meristem length (μm)	IML	W2 stage (direct measurement with dissected image)	NA	NA
Pop3 (DH)	BCC149	Phytochamber	Meristem length (μm)	IML	W2 stage (direct measurement with dissected image)	NA	NA
Pop3 (DH)	bDH_K2_115	Phytochamber	Meristem length (μm)	IML	W2 stage (direct measurement with dissected image)	NA	NA
Pop3 (DH)	bDH_K2_065	Phytochamber	Meristem length (μm)	IML	W2 stage (direct measurement with dissected image)	NA	NA
Pop3 (DH)	bDH_K2_024	Phytochamber	Meristem length (μm)	IML	W2 stage (direct measurement with dissected image)	NA	NA
Pop3 (DH)	bDH_K2_129	Phytochamber	Meristem length (μm)	IML	W2 stage (direct measurement with dissected image)	NA	NA
Pop3 (DH)	bDH_K2_017	Phytochamber	Meristem length (μm)	IML	W2 stage (direct measurement with dissected image)	NA	NA
Pop3 (DH)	bDH_K2_100	Phytochamber	Meristem length (μm)	IML	W2 stage (direct measurement with dissected image)	NA	NA
Pop3 (DH)	bDH_K2_127	Phytochamber	Meristem length (μm)	IML	W2 stage (direct measurement with dissected image)	NA	NA
Pop3 (DH)	bDH_K2_055	Phytochamber	Meristem length (μm)	IML	W2 stage (direct measurement with dissected image)	NA	NA
Pop3 (DH)	bDH_K2_077	Phytochamber	Meristem length (μm)	IML	W2 stage (direct measurement with dissected image)	NA	NA
Pop3 (DH)	bDH_K2_027	Phytochamber	Meristem length (μm)	IML	W2 stage (direct measurement with dissected image)	NA	NA
Pop3 (DH)	bDH_K2_033	Phytochamber	Meristem length (μm)	IML	W2 stage (direct measurement with dissected image)	NA	NA
Pop3 (DH)	bDH_K2_059	Phytochamber	Meristem length (μm)	IML	W2 stage (direct measurement with dissected image)	NA	NA
Pop3 (DH)	bDH_K2_030	Phytochamber	Meristem length (μm)	IML	W2 stage (direct measurement with dissected image)	NA	NA
Pop3 (DH)	bDH_K2_011	Phytochamber	Meristem length (μm)	IML	W2 stage (direct measurement with dissected image)	NA	NA
Pop3 (DH)	bDH_K2_108	Phytochamber	Meristem length (μm)	IML	W2 stage (direct measurement with dissected image)	NA	NA
Pop3 (DH)	bDH_K2_054	Phytochamber	Meristem length (μm)	IML	W2 stage (direct measurement with dissected image)	NA	NA
Pop3 (DH)	bDH_K2_072	Phytochamber	Meristem length (μm)	IML	W2 stage (direct measurement with dissected image)	NA	NA
Pop3 (DH)	bDH_K2_136	Phytochamber	Meristem length (μm)	IML	W2 stage (direct measurement with dissected image)	NA	NA
Pop3 (DH)	bDH_K2_049	Phytochamber	Meristem length (μm)	IML	W2 stage (direct measurement with dissected image)	NA	NA
Pop3 (DH)	bDH_K2_076	Phytochamber	Meristem length (μm)	IML	W2 stage (direct measurement with dissected image)	NA	NA
Pop3 (DH)	bDH_K2_061	Phytochamber	Meristem length (μm)	IML	W2 stage (direct measurement with dissected image)	NA	NA
Pop3 (DH)	bDH_K2_046	Phytochamber	Meristem length (μm)	IML	W2 stage (direct measurement with dissected image)	NA	NA
Pop3 (DH)	bDH_K2_035	Phytochamber	Meristem length (μm)	IML	W2 stage (direct measurement with dissected image)	NA	NA
Pop3 (DH)	bDH_K2_107	Phytochamber	Meristem length (μm)	IML	W2 stage (direct measurement with dissected image)	NA	NA
Pop3 (DH)	bDH_K2_086	Phytochamber	Meristem length (μm)	IML	W2 stage (direct measurement with dissected image)	NA	NA
Pop3 (DH)	bDH_K2_118	Phytochamber	Meristem length (μm)	IML	W2 stage (direct measurement with dissected image)	NA	NA
Pop3 (DH)	bDH_K2_095	Phytochamber	Meristem length (μm)	IML	W2 stage (direct measurement with dissected image)	NA	NA
Pop3 (DH)	bDH_K2_047	Phytochamber	Meristem length (μm)	IML	W2 stage (direct measurement with dissected image)	NA	NA
Pop3 (DH)	bDH_K2_080	Phytochamber	Meristem length (μm)	IML	W2 stage (direct measurement with dissected image)	NA	NA
Pop3 (DH)	bDH_K2_039	Phytochamber	Meristem length (μm)	IML	W2 stage (direct measurement with dissected image)	NA	NA
Pop3 (DH)	bDH_K2_101	Phytochamber	Meristem length (μm)	IML	W2 stage (direct measurement with dissected image)	NA	NA
Pop3 (DH)	bDH_K2_097	Phytochamber	Meristem length (μm)	IML	W2 stage (direct measurement with dissected image)	NA	NA
Pop3 (DH)	bDH_K2_041	Phytochamber	Meristem length (μm)	IML	W2 stage (direct measurement with dissected image)	NA	NA
Pop3 (DH)	bDH_K2_093	Phytochamber	Meristem length (μm)	IML	W2 stage (direct measurement with dissected image)	NA	NA
Pop3 (DH)	bDH_K2_103	Phytochamber	Meristem length (μm)	IML	W2 stage (direct measurement with dissected image)	NA	NA
Pop3 (DH)	bDH_K2_044	Phytochamber	Meristem length (μm)	IML	W2 stage (direct measurement with dissected image)	NA	NA
Pop3 (DH)	bDH_K2_005	Phytochamber	Meristem length (μm)	IML	W2 stage (direct measurement with dissected image)	NA	NA
Pop3 (DH)	bDH_K2_001	Phytochamber	Meristem length (μm)	IML	W2 stage (direct measurement with dissected image)	NA	NA
Pop3 (DH)	bDH_K2_112	Phytochamber	Meristem length (μm)	IML	W2 stage (direct measurement with dissected image)	NA	NA
Pop3 (DH)	bDH_K2_110	Phytochamber	Meristem length (μm)	IML	W2 stage (direct measurement with dissected image)	NA	NA
Pop1 (D6S)	HOR_10004	Phytochamber	Meristem size (mm3)	IMS	Derived trait from IML and IMW (1/3*Π*IML*IMW)	NA	This study
Pop1 (D6S)	HOR_10014	Phytochamber	Meristem size (mm3)	IMS	Derived trait from IML and IMW (1/3*Π*IML*IMW)	1.82748	This study
Pop1 (D6S)	HOR_10018	Phytochamber	Meristem size (mm3)	IMS	Derived trait from IML and IMW (1/3*Π*IML*IMW)	NA	This study
Pop1 (D6S)	HOR_10074	Phytochamber	Meristem size (mm3)	IMS	Derived trait from IML and IMW (1/3*Π*IML*IMW)	2.74535	This study
Pop1 (D6S)	HOR_10083	Phytochamber	Meristem size (mm3)	IMS	Derived trait from IML and IMW (1/3*Π*IML*IMW)	2.33739	This study
Pop1 (D6S)	HOR_10087	Phytochamber	Meristem size (mm3)	IMS	Derived trait from IML and IMW (1/3*Π*IML*IMW)	1.38031	This study
Pop1 (D6S)	HOR_10157	Phytochamber	Meristem size (mm3)	IMS	Derived trait from IML and IMW (1/3*Π*IML*IMW)	NA	This study
Pop1 (D6S)	HOR_10560	Phytochamber	Meristem size (mm3)	IMS	Derived trait from IML and IMW (1/3*Π*IML*IMW)	1.50386	This study
Pop1 (D6S)	HOR_10606	Phytochamber	Meristem size (mm3)	IMS	Derived trait from IML and IMW (1/3*Π*IML*IMW)	1.81847	This study
Pop1 (D6S)	HOR_10787	Phytochamber	Meristem size (mm3)	IMS	Derived trait from IML and IMW (1/3*Π*IML*IMW)	2.10608	This study
Pop1 (D6S)	HOR_10793	Phytochamber	Meristem size (mm3)	IMS	Derived trait from IML and IMW (1/3*Π*IML*IMW)	1.60338	This study
Pop1 (D6S)	HOR_11056	Phytochamber	Meristem size (mm3)	IMS	Derived trait from IML and IMW (1/3*Π*IML*IMW)	NA	This study
Pop1 (D6S)	HOR_11111	Phytochamber	Meristem size (mm3)	IMS	Derived trait from IML and IMW (1/3*Π*IML*IMW)	NA	This study
Pop1 (D6S)	HOR_11173	Phytochamber	Meristem size (mm3)	IMS	Derived trait from IML and IMW (1/3*Π*IML*IMW)	1.55045	This study
Pop1 (D6S)	HOR_11174	Phytochamber	Meristem size (mm3)	IMS	Derived trait from IML and IMW (1/3*Π*IML*IMW)	2.61126	This study
Pop1 (D6S)	HOR_1133	Phytochamber	Meristem size (mm3)	IMS	Derived trait from IML and IMW (1/3*Π*IML*IMW)	1.98106	This study
Pop1 (D6S)	HOR_11407	Phytochamber	Meristem size (mm3)	IMS	Derived trait from IML and IMW (1/3*Π*IML*IMW)	1.06926	This study
Pop1 (D6S)	HOR_11409	Phytochamber	Meristem size (mm3)	IMS	Derived trait from IML and IMW (1/3*Π*IML*IMW)	1.19479	This study
Pop1 (D6S)	HOR_11419	Phytochamber	Meristem size (mm3)	IMS	Derived trait from IML and IMW (1/3*Π*IML*IMW)	1.948	This study
Pop1 (D6S)	HOR_11420	Phytochamber	Meristem size (mm3)	IMS	Derived trait from IML and IMW (1/3*Π*IML*IMW)	1.19279	This study
Pop1 (D6S)	HOR_11430	Phytochamber	Meristem size (mm3)	IMS	Derived trait from IML and IMW (1/3*Π*IML*IMW)	NA	This study
Pop1 (D6S)	HOR_11431	Phytochamber	Meristem size (mm3)	IMS	Derived trait from IML and IMW (1/3*Π*IML*IMW)	NA	This study
Pop1 (D6S)	HOR_11448	Phytochamber	Meristem size (mm3)	IMS	Derived trait from IML and IMW (1/3*Π*IML*IMW)	1.38715	This study
Pop1 (D6S)	HOR_11450	Phytochamber	Meristem size (mm3)	IMS	Derived trait from IML and IMW (1/3*Π*IML*IMW)	2.07843	This study
Pop1 (D6S)	HOR_11480	Phytochamber	Meristem size (mm3)	IMS	Derived trait from IML and IMW (1/3*Π*IML*IMW)	1.45951	This study
Pop1 (D6S)	HOR_1158	Phytochamber	Meristem size (mm3)	IMS	Derived trait from IML and IMW (1/3*Π*IML*IMW)	NA	This study
Pop1 (D6S)	HOR_1191	Phytochamber	Meristem size (mm3)	IMS	Derived trait from IML and IMW (1/3*Π*IML*IMW)	3.04385	This study
Pop1 (D6S)	HOR_1205	Phytochamber	Meristem size (mm3)	IMS	Derived trait from IML and IMW (1/3*Π*IML*IMW)	3.28502	This study
Pop1 (D6S)	HOR_1234	Phytochamber	Meristem size (mm3)	IMS	Derived trait from IML and IMW (1/3*Π*IML*IMW)	NA	This study
Pop1 (D6S)	HOR_12402	Phytochamber	Meristem size (mm3)	IMS	Derived trait from IML and IMW (1/3*Π*IML*IMW)	2.07551	This study
Pop1 (D6S)	HOR_12412	Phytochamber	Meristem size (mm3)	IMS	Derived trait from IML and IMW (1/3*Π*IML*IMW)	NA	This study
Pop1 (D6S)	HOR_1251	Phytochamber	Meristem size (mm3)	IMS	Derived trait from IML and IMW (1/3*Π*IML*IMW)	NA	This study
Pop1 (D6S)	HOR_1267	Phytochamber	Meristem size (mm3)	IMS	Derived trait from IML and IMW (1/3*Π*IML*IMW)	NA	This study
Pop1 (D6S)	HOR_12791	Phytochamber	Meristem size (mm3)	IMS	Derived trait from IML and IMW (1/3*Π*IML*IMW)	1.79176	This study
Pop1 (D6S)	HOR_12828	Phytochamber	Meristem size (mm3)	IMS	Derived trait from IML and IMW (1/3*Π*IML*IMW)	2.04238	This study
Pop1 (D6S)	HOR_1284	Phytochamber	Meristem size (mm3)	IMS	Derived trait from IML and IMW (1/3*Π*IML*IMW)	3.2462	This study
Pop1 (D6S)	HOR_133	Phytochamber	Meristem size (mm3)	IMS	Derived trait from IML and IMW (1/3*Π*IML*IMW)	2.76848	This study
Pop1 (D6S)	HOR_13426	Phytochamber	Meristem size (mm3)	IMS	Derived trait from IML and IMW (1/3*Π*IML*IMW)	1.97504	This study
Pop1 (D6S)	HOR_13716	Phytochamber	Meristem size (mm3)	IMS	Derived trait from IML and IMW (1/3*Π*IML*IMW)	1.79121	This study
Pop1 (D6S)	HOR_13724	Phytochamber	Meristem size (mm3)	IMS	Derived trait from IML and IMW (1/3*Π*IML*IMW)	NA	This study
Pop1 (D6S)	HOR_1384	Phytochamber	Meristem size (mm3)	IMS	Derived trait from IML and IMW (1/3*Π*IML*IMW)	3.03551	This study
Pop1 (D6S)	HOR_1398	Phytochamber	Meristem size (mm3)	IMS	Derived trait from IML and IMW (1/3*Π*IML*IMW)	NA	This study
Pop1 (D6S)	HOR_13987	Phytochamber	Meristem size (mm3)	IMS	Derived trait from IML and IMW (1/3*Π*IML*IMW)	NA	This study
Pop1 (D6S)	HOR_14235	Phytochamber	Meristem size (mm3)	IMS	Derived trait from IML and IMW (1/3*Π*IML*IMW)	2.0533	This study
Pop1 (D6S)	HOR_14342	Phytochamber	Meristem size (mm3)	IMS	Derived trait from IML and IMW (1/3*Π*IML*IMW)	0.989962	This study
Pop1 (D6S)	HOR_14382	Phytochamber	Meristem size (mm3)	IMS	Derived trait from IML and IMW (1/3*Π*IML*IMW)	1.15633	This study
Pop1 (D6S)	HOR_14689	Phytochamber	Meristem size (mm3)	IMS	Derived trait from IML and IMW (1/3*Π*IML*IMW)	1.61776	This study
Pop1 (D6S)	HOR_14710	Phytochamber	Meristem size (mm3)	IMS	Derived trait from IML and IMW (1/3*Π*IML*IMW)	2.28699	This study
Pop1 (D6S)	HOR_14730	Phytochamber	Meristem size (mm3)	IMS	Derived trait from IML and IMW (1/3*Π*IML*IMW)	NA	This study
Pop1 (D6S)	HOR_14776	Phytochamber	Meristem size (mm3)	IMS	Derived trait from IML and IMW (1/3*Π*IML*IMW)	1.66942	This study
Pop1 (D6S)	HOR_148	Phytochamber	Meristem size (mm3)	IMS	Derived trait from IML and IMW (1/3*Π*IML*IMW)	NA	This study
Pop1 (D6S)	HOR_14817	Phytochamber	Meristem size (mm3)	IMS	Derived trait from IML and IMW (1/3*Π*IML*IMW)	NA	This study
Pop1 (D6S)	HOR_14909	Phytochamber	Meristem size (mm3)	IMS	Derived trait from IML and IMW (1/3*Π*IML*IMW)	1.21131	This study
Pop1 (D6S)	HOR_14943	Phytochamber	Meristem size (mm3)	IMS	Derived trait from IML and IMW (1/3*Π*IML*IMW)	NA	This study
Pop1 (D6S)	HOR_15119	Phytochamber	Meristem size (mm3)	IMS	Derived trait from IML and IMW (1/3*Π*IML*IMW)	1.81434	This study
Pop1 (D6S)	HOR_15124	Phytochamber	Meristem size (mm3)	IMS	Derived trait from IML and IMW (1/3*Π*IML*IMW)	2.33374	This study
Pop1 (D6S)	HOR_15154	Phytochamber	Meristem size (mm3)	IMS	Derived trait from IML and IMW (1/3*Π*IML*IMW)	1.87004	This study
Pop1 (D6S)	HOR_15224	Phytochamber	Meristem size (mm3)	IMS	Derived trait from IML and IMW (1/3*Π*IML*IMW)	NA	This study
Pop1 (D6S)	HOR_15238	Phytochamber	Meristem size (mm3)	IMS	Derived trait from IML and IMW (1/3*Π*IML*IMW)	1.6601	This study
Pop1 (D6S)	HOR_15384	Phytochamber	Meristem size (mm3)	IMS	Derived trait from IML and IMW (1/3*Π*IML*IMW)	2.54054	This study
Pop1 (D6S)	HOR_15401	Phytochamber	Meristem size (mm3)	IMS	Derived trait from IML and IMW (1/3*Π*IML*IMW)	NA	This study
Pop1 (D6S)	HOR_15412	Phytochamber	Meristem size (mm3)	IMS	Derived trait from IML and IMW (1/3*Π*IML*IMW)	0.893057	This study
Pop1 (D6S)	HOR_15423	Phytochamber	Meristem size (mm3)	IMS	Derived trait from IML and IMW (1/3*Π*IML*IMW)	NA	This study
Pop1 (D6S)	HOR_15553	Phytochamber	Meristem size (mm3)	IMS	Derived trait from IML and IMW (1/3*Π*IML*IMW)	2.83295	This study
Pop1 (D6S)	HOR_15562	Phytochamber	Meristem size (mm3)	IMS	Derived trait from IML and IMW (1/3*Π*IML*IMW)	NA	This study
Pop1 (D6S)	HOR_15704	Phytochamber	Meristem size (mm3)	IMS	Derived trait from IML and IMW (1/3*Π*IML*IMW)	1.64806	This study
Pop1 (D6S)	HOR_15758	Phytochamber	Meristem size (mm3)	IMS	Derived trait from IML and IMW (1/3*Π*IML*IMW)	NA	This study
Pop1 (D6S)	HOR_15760	Phytochamber	Meristem size (mm3)	IMS	Derived trait from IML and IMW (1/3*Π*IML*IMW)	1.69285	This study
Pop1 (D6S)	HOR_15778	Phytochamber	Meristem size (mm3)	IMS	Derived trait from IML and IMW (1/3*Π*IML*IMW)	2.29585	This study
Pop1 (D6S)	HOR_15860	Phytochamber	Meristem size (mm3)	IMS	Derived trait from IML and IMW (1/3*Π*IML*IMW)	1.26902	This study
Pop1 (D6S)	HOR_15871	Phytochamber	Meristem size (mm3)	IMS	Derived trait from IML and IMW (1/3*Π*IML*IMW)	NA	This study
Pop1 (D6S)	HOR_15889	Phytochamber	Meristem size (mm3)	IMS	Derived trait from IML and IMW (1/3*Π*IML*IMW)	3.69996	This study
Pop1 (D6S)	HOR_15890	Phytochamber	Meristem size (mm3)	IMS	Derived trait from IML and IMW (1/3*Π*IML*IMW)	1.03809	This study
Pop1 (D6S)	HOR_15894	Phytochamber	Meristem size (mm3)	IMS	Derived trait from IML and IMW (1/3*Π*IML*IMW)	NA	This study
Pop1 (D6S)	HOR_15895	Phytochamber	Meristem size (mm3)	IMS	Derived trait from IML and IMW (1/3*Π*IML*IMW)	2.1728	This study
Pop1 (D6S)	HOR_15908	Phytochamber	Meristem size (mm3)	IMS	Derived trait from IML and IMW (1/3*Π*IML*IMW)	1.50727	This study
Pop1 (D6S)	HOR_15917	Phytochamber	Meristem size (mm3)	IMS	Derived trait from IML and IMW (1/3*Π*IML*IMW)	2.91744	This study
Pop1 (D6S)	HOR_15920	Phytochamber	Meristem size (mm3)	IMS	Derived trait from IML and IMW (1/3*Π*IML*IMW)	NA	This study
Pop1 (D6S)	HOR_15922	Phytochamber	Meristem size (mm3)	IMS	Derived trait from IML and IMW (1/3*Π*IML*IMW)	1.84925	This study
Pop1 (D6S)	HOR_16078	Phytochamber	Meristem size (mm3)	IMS	Derived trait from IML and IMW (1/3*Π*IML*IMW)	3.63175	This study
Pop1 (D6S)	HOR_16087	Phytochamber	Meristem size (mm3)	IMS	Derived trait from IML and IMW (1/3*Π*IML*IMW)	1.8673	This study
Pop1 (D6S)	HOR_1621	Phytochamber	Meristem size (mm3)	IMS	Derived trait from IML and IMW (1/3*Π*IML*IMW)	NA	This study
Pop1 (D6S)	HOR_16261	Phytochamber	Meristem size (mm3)	IMS	Derived trait from IML and IMW (1/3*Π*IML*IMW)	NA	This study
Pop1 (D6S)	HOR_16569	Phytochamber	Meristem size (mm3)	IMS	Derived trait from IML and IMW (1/3*Π*IML*IMW)	1.81983	This study
Pop1 (D6S)	HOR_1704	Phytochamber	Meristem size (mm3)	IMS	Derived trait from IML and IMW (1/3*Π*IML*IMW)	1.13401	This study
Pop1 (D6S)	HOR_17386	Phytochamber	Meristem size (mm3)	IMS	Derived trait from IML and IMW (1/3*Π*IML*IMW)	1.98298	This study
Pop1 (D6S)	HOR_17517	Phytochamber	Meristem size (mm3)	IMS	Derived trait from IML and IMW (1/3*Π*IML*IMW)	1.66157	This study
Pop1 (D6S)	HOR_17574	Phytochamber	Meristem size (mm3)	IMS	Derived trait from IML and IMW (1/3*Π*IML*IMW)	2.88621	This study
Pop1 (D6S)	HOR_17654	Phytochamber	Meristem size (mm3)	IMS	Derived trait from IML and IMW (1/3*Π*IML*IMW)	1.93167	This study
Pop1 (D6S)	HOR_17705	Phytochamber	Meristem size (mm3)	IMS	Derived trait from IML and IMW (1/3*Π*IML*IMW)	3.67268	This study
Pop1 (D6S)	HOR_1780	Phytochamber	Meristem size (mm3)	IMS	Derived trait from IML and IMW (1/3*Π*IML*IMW)	NA	This study
Pop1 (D6S)	HOR_1816	Phytochamber	Meristem size (mm3)	IMS	Derived trait from IML and IMW (1/3*Π*IML*IMW)	2.18126	This study
Pop1 (D6S)	HOR_18227	Phytochamber	Meristem size (mm3)	IMS	Derived trait from IML and IMW (1/3*Π*IML*IMW)	1.86822	This study
Pop1 (D6S)	HOR_18267	Phytochamber	Meristem size (mm3)	IMS	Derived trait from IML and IMW (1/3*Π*IML*IMW)	NA	This study
Pop1 (D6S)	HOR_18381	Phytochamber	Meristem size (mm3)	IMS	Derived trait from IML and IMW (1/3*Π*IML*IMW)	3.20283	This study
Pop1 (D6S)	HOR_18385	Phytochamber	Meristem size (mm3)	IMS	Derived trait from IML and IMW (1/3*Π*IML*IMW)	NA	This study
Pop1 (D6S)	HOR_1858	Phytochamber	Meristem size (mm3)	IMS	Derived trait from IML and IMW (1/3*Π*IML*IMW)	2.12338	This study
Pop1 (D6S)	HOR_1860	Phytochamber	Meristem size (mm3)	IMS	Derived trait from IML and IMW (1/3*Π*IML*IMW)	2.10683	This study
Pop1 (D6S)	HOR_1861	Phytochamber	Meristem size (mm3)	IMS	Derived trait from IML and IMW (1/3*Π*IML*IMW)	2.4036	This study
Pop1 (D6S)	HOR_18824	Phytochamber	Meristem size (mm3)	IMS	Derived trait from IML and IMW (1/3*Π*IML*IMW)	NA	This study
Pop1 (D6S)	HOR_18827	Phytochamber	Meristem size (mm3)	IMS	Derived trait from IML and IMW (1/3*Π*IML*IMW)	3.78894	This study
Pop1 (D6S)	HOR_18917	Phytochamber	Meristem size (mm3)	IMS	Derived trait from IML and IMW (1/3*Π*IML*IMW)	1.63971	This study
Pop1 (D6S)	HOR_18920	Phytochamber	Meristem size (mm3)	IMS	Derived trait from IML and IMW (1/3*Π*IML*IMW)	1.30238	This study
Pop1 (D6S)	HOR_19129	Phytochamber	Meristem size (mm3)	IMS	Derived trait from IML and IMW (1/3*Π*IML*IMW)	3.23751	This study
Pop1 (D6S)	HOR_19168	Phytochamber	Meristem size (mm3)	IMS	Derived trait from IML and IMW (1/3*Π*IML*IMW)	1.81082	This study
Pop1 (D6S)	HOR_19184	Phytochamber	Meristem size (mm3)	IMS	Derived trait from IML and IMW (1/3*Π*IML*IMW)	NA	This study
Pop1 (D6S)	HOR_1949	Phytochamber	Meristem size (mm3)	IMS	Derived trait from IML and IMW (1/3*Π*IML*IMW)	1.7005	This study
Pop1 (D6S)	HOR_1954	Phytochamber	Meristem size (mm3)	IMS	Derived trait from IML and IMW (1/3*Π*IML*IMW)	3.33511	This study
Pop1 (D6S)	HOR_19581	Phytochamber	Meristem size (mm3)	IMS	Derived trait from IML and IMW (1/3*Π*IML*IMW)	NA	This study
Pop1 (D6S)	HOR_1972	Phytochamber	Meristem size (mm3)	IMS	Derived trait from IML and IMW (1/3*Π*IML*IMW)	3.43602	This study
Pop1 (D6S)	HOR_1977	Phytochamber	Meristem size (mm3)	IMS	Derived trait from IML and IMW (1/3*Π*IML*IMW)	1.09692	This study
Pop1 (D6S)	HOR_19776	Phytochamber	Meristem size (mm3)	IMS	Derived trait from IML and IMW (1/3*Π*IML*IMW)	3.3421	This study
Pop1 (D6S)	HOR_199	Phytochamber	Meristem size (mm3)	IMS	Derived trait from IML and IMW (1/3*Π*IML*IMW)	2.85739	This study
Pop1 (D6S)	HOR_2024	Phytochamber	Meristem size (mm3)	IMS	Derived trait from IML and IMW (1/3*Π*IML*IMW)	NA	This study
Pop1 (D6S)	HOR_20710	Phytochamber	Meristem size (mm3)	IMS	Derived trait from IML and IMW (1/3*Π*IML*IMW)	4.94427	This study
Pop1 (D6S)	HOR_20714	Phytochamber	Meristem size (mm3)	IMS	Derived trait from IML and IMW (1/3*Π*IML*IMW)	2.56986	This study
Pop1 (D6S)	HOR_21087	Phytochamber	Meristem size (mm3)	IMS	Derived trait from IML and IMW (1/3*Π*IML*IMW)	1.00646	This study
Pop1 (D6S)	HOR_21250	Phytochamber	Meristem size (mm3)	IMS	Derived trait from IML and IMW (1/3*Π*IML*IMW)	NA	This study
Pop1 (D6S)	HOR_21344	Phytochamber	Meristem size (mm3)	IMS	Derived trait from IML and IMW (1/3*Π*IML*IMW)	2.13704	This study
Pop1 (D6S)	HOR_21436	Phytochamber	Meristem size (mm3)	IMS	Derived trait from IML and IMW (1/3*Π*IML*IMW)	2.68304	This study
Pop1 (D6S)	HOR_21439	Phytochamber	Meristem size (mm3)	IMS	Derived trait from IML and IMW (1/3*Π*IML*IMW)	2.17891	This study
Pop1 (D6S)	HOR_21641	Phytochamber	Meristem size (mm3)	IMS	Derived trait from IML and IMW (1/3*Π*IML*IMW)	3.21187	This study
Pop1 (D6S)	HOR_2367	Phytochamber	Meristem size (mm3)	IMS	Derived trait from IML and IMW (1/3*Π*IML*IMW)	3.3131	This study
Pop1 (D6S)	HOR_2369	Phytochamber	Meristem size (mm3)	IMS	Derived trait from IML and IMW (1/3*Π*IML*IMW)	4.14761	This study
Pop1 (D6S)	HOR_2383	Phytochamber	Meristem size (mm3)	IMS	Derived trait from IML and IMW (1/3*Π*IML*IMW)	3.30591	This study
Pop1 (D6S)	HOR_2403	Phytochamber	Meristem size (mm3)	IMS	Derived trait from IML and IMW (1/3*Π*IML*IMW)	2.19414	This study
Pop1 (D6S)	HOR_2503	Phytochamber	Meristem size (mm3)	IMS	Derived trait from IML and IMW (1/3*Π*IML*IMW)	NA	This study
Pop1 (D6S)	HOR_2520	Phytochamber	Meristem size (mm3)	IMS	Derived trait from IML and IMW (1/3*Π*IML*IMW)	2.24617	This study
Pop1 (D6S)	HOR_264	Phytochamber	Meristem size (mm3)	IMS	Derived trait from IML and IMW (1/3*Π*IML*IMW)	2.46058	This study
Pop1 (D6S)	HOR_2747	Phytochamber	Meristem size (mm3)	IMS	Derived trait from IML and IMW (1/3*Π*IML*IMW)	NA	This study
Pop1 (D6S)	HOR_2749	Phytochamber	Meristem size (mm3)	IMS	Derived trait from IML and IMW (1/3*Π*IML*IMW)	3.70852	This study
Pop1 (D6S)	HOR_2799	Phytochamber	Meristem size (mm3)	IMS	Derived trait from IML and IMW (1/3*Π*IML*IMW)	NA	This study
Pop1 (D6S)	HOR_2805	Phytochamber	Meristem size (mm3)	IMS	Derived trait from IML and IMW (1/3*Π*IML*IMW)	NA	This study
Pop1 (D6S)	HOR_2860	Phytochamber	Meristem size (mm3)	IMS	Derived trait from IML and IMW (1/3*Π*IML*IMW)	2.49068	This study
Pop1 (D6S)	HOR_3272	Phytochamber	Meristem size (mm3)	IMS	Derived trait from IML and IMW (1/3*Π*IML*IMW)	NA	This study
Pop1 (D6S)	HOR_3661	Phytochamber	Meristem size (mm3)	IMS	Derived trait from IML and IMW (1/3*Π*IML*IMW)	2.09288	This study
Pop1 (D6S)	HOR_4018	Phytochamber	Meristem size (mm3)	IMS	Derived trait from IML and IMW (1/3*Π*IML*IMW)	2.53171	This study
Pop1 (D6S)	HOR_4058	Phytochamber	Meristem size (mm3)	IMS	Derived trait from IML and IMW (1/3*Π*IML*IMW)	NA	This study
Pop1 (D6S)	HOR_4061	Phytochamber	Meristem size (mm3)	IMS	Derived trait from IML and IMW (1/3*Π*IML*IMW)	NA	This study
Pop1 (D6S)	HOR_4065	Phytochamber	Meristem size (mm3)	IMS	Derived trait from IML and IMW (1/3*Π*IML*IMW)	2.78627	This study
Pop1 (D6S)	HOR_4091	Phytochamber	Meristem size (mm3)	IMS	Derived trait from IML and IMW (1/3*Π*IML*IMW)	2.23544	This study
Pop1 (D6S)	HOR_4114	Phytochamber	Meristem size (mm3)	IMS	Derived trait from IML and IMW (1/3*Π*IML*IMW)	3.19341	This study
Pop1 (D6S)	HOR_4146	Phytochamber	Meristem size (mm3)	IMS	Derived trait from IML and IMW (1/3*Π*IML*IMW)	1.98288	This study
Pop1 (D6S)	HOR_4420	Phytochamber	Meristem size (mm3)	IMS	Derived trait from IML and IMW (1/3*Π*IML*IMW)	2.57901	This study
Pop1 (D6S)	HOR_4421	Phytochamber	Meristem size (mm3)	IMS	Derived trait from IML and IMW (1/3*Π*IML*IMW)	3.39058	This study
Pop1 (D6S)	HOR_448	Phytochamber	Meristem size (mm3)	IMS	Derived trait from IML and IMW (1/3*Π*IML*IMW)	2.91352	This study
Pop1 (D6S)	HOR_4588	Phytochamber	Meristem size (mm3)	IMS	Derived trait from IML and IMW (1/3*Π*IML*IMW)	3.84781	This study
Pop1 (D6S)	HOR_473	Phytochamber	Meristem size (mm3)	IMS	Derived trait from IML and IMW (1/3*Π*IML*IMW)	2.20845	This study
Pop1 (D6S)	HOR_4815	Phytochamber	Meristem size (mm3)	IMS	Derived trait from IML and IMW (1/3*Π*IML*IMW)	NA	This study
Pop1 (D6S)	HOR_4829	Phytochamber	Meristem size (mm3)	IMS	Derived trait from IML and IMW (1/3*Π*IML*IMW)	2.6609	This study
Pop1 (D6S)	HOR_495	Phytochamber	Meristem size (mm3)	IMS	Derived trait from IML and IMW (1/3*Π*IML*IMW)	3.04491	This study
Pop1 (D6S)	HOR_51	Phytochamber	Meristem size (mm3)	IMS	Derived trait from IML and IMW (1/3*Π*IML*IMW)	NA	This study
Pop1 (D6S)	HOR_5185	Phytochamber	Meristem size (mm3)	IMS	Derived trait from IML and IMW (1/3*Π*IML*IMW)	NA	This study
Pop1 (D6S)	HOR_5220	Phytochamber	Meristem size (mm3)	IMS	Derived trait from IML and IMW (1/3*Π*IML*IMW)	2.06626	This study
Pop1 (D6S)	HOR_528	Phytochamber	Meristem size (mm3)	IMS	Derived trait from IML and IMW (1/3*Π*IML*IMW)	1.85311	This study
Pop1 (D6S)	HOR_534	Phytochamber	Meristem size (mm3)	IMS	Derived trait from IML and IMW (1/3*Π*IML*IMW)	3.28402	This study
Pop1 (D6S)	HOR_567	Phytochamber	Meristem size (mm3)	IMS	Derived trait from IML and IMW (1/3*Π*IML*IMW)	NA	This study
Pop1 (D6S)	HOR_5876	Phytochamber	Meristem size (mm3)	IMS	Derived trait from IML and IMW (1/3*Π*IML*IMW)	2.52407	This study
Pop1 (D6S)	HOR_6876	Phytochamber	Meristem size (mm3)	IMS	Derived trait from IML and IMW (1/3*Π*IML*IMW)	2.82574	This study
Pop1 (D6S)	HOR_6908	Phytochamber	Meristem size (mm3)	IMS	Derived trait from IML and IMW (1/3*Π*IML*IMW)	3.04653	This study
Pop1 (D6S)	HOR_693	Phytochamber	Meristem size (mm3)	IMS	Derived trait from IML and IMW (1/3*Π*IML*IMW)	NA	This study
Pop1 (D6S)	HOR_6939	Phytochamber	Meristem size (mm3)	IMS	Derived trait from IML and IMW (1/3*Π*IML*IMW)	2.40031	This study
Pop1 (D6S)	HOR_6954	Phytochamber	Meristem size (mm3)	IMS	Derived trait from IML and IMW (1/3*Π*IML*IMW)	1.80611	This study
Pop1 (D6S)	HOR_6962	Phytochamber	Meristem size (mm3)	IMS	Derived trait from IML and IMW (1/3*Π*IML*IMW)	2.6677	This study
Pop1 (D6S)	HOR_6999	Phytochamber	Meristem size (mm3)	IMS	Derived trait from IML and IMW (1/3*Π*IML*IMW)	NA	This study
Pop1 (D6S)	HOR_703	Phytochamber	Meristem size (mm3)	IMS	Derived trait from IML and IMW (1/3*Π*IML*IMW)	NA	This study
Pop1 (D6S)	HOR_7067	Phytochamber	Meristem size (mm3)	IMS	Derived trait from IML and IMW (1/3*Π*IML*IMW)	NA	This study
Pop1 (D6S)	HOR_7116	Phytochamber	Meristem size (mm3)	IMS	Derived trait from IML and IMW (1/3*Π*IML*IMW)	2.56556	This study
Pop1 (D6S)	HOR_7134	Phytochamber	Meristem size (mm3)	IMS	Derived trait from IML and IMW (1/3*Π*IML*IMW)	1.65076	This study
Pop1 (D6S)	HOR_7142	Phytochamber	Meristem size (mm3)	IMS	Derived trait from IML and IMW (1/3*Π*IML*IMW)	1.48991	This study
Pop1 (D6S)	HOR_7164	Phytochamber	Meristem size (mm3)	IMS	Derived trait from IML and IMW (1/3*Π*IML*IMW)	NA	This study
Pop1 (D6S)	HOR_7171	Phytochamber	Meristem size (mm3)	IMS	Derived trait from IML and IMW (1/3*Π*IML*IMW)	2.54472	This study
Pop1 (D6S)	HOR_7230	Phytochamber	Meristem size (mm3)	IMS	Derived trait from IML and IMW (1/3*Π*IML*IMW)	NA	This study
Pop1 (D6S)	HOR_7251	Phytochamber	Meristem size (mm3)	IMS	Derived trait from IML and IMW (1/3*Π*IML*IMW)	2.85508	This study
Pop1 (D6S)	HOR_730	Phytochamber	Meristem size (mm3)	IMS	Derived trait from IML and IMW (1/3*Π*IML*IMW)	NA	This study
Pop1 (D6S)	HOR_7428	Phytochamber	Meristem size (mm3)	IMS	Derived trait from IML and IMW (1/3*Π*IML*IMW)	NA	This study
Pop1 (D6S)	HOR_7571	Phytochamber	Meristem size (mm3)	IMS	Derived trait from IML and IMW (1/3*Π*IML*IMW)	2.57188	This study
Pop1 (D6S)	HOR_760	Phytochamber	Meristem size (mm3)	IMS	Derived trait from IML and IMW (1/3*Π*IML*IMW)	5.70586	This study
Pop1 (D6S)	HOR_7602	Phytochamber	Meristem size (mm3)	IMS	Derived trait from IML and IMW (1/3*Π*IML*IMW)	1.50544	This study
Pop1 (D6S)	HOR_7629	Phytochamber	Meristem size (mm3)	IMS	Derived trait from IML and IMW (1/3*Π*IML*IMW)	2.69834	This study
Pop1 (D6S)	HOR_7647	Phytochamber	Meristem size (mm3)	IMS	Derived trait from IML and IMW (1/3*Π*IML*IMW)	1.36536	This study
Pop1 (D6S)	HOR_7657	Phytochamber	Meristem size (mm3)	IMS	Derived trait from IML and IMW (1/3*Π*IML*IMW)	1.38204	This study
Pop1 (D6S)	HOR_7679	Phytochamber	Meristem size (mm3)	IMS	Derived trait from IML and IMW (1/3*Π*IML*IMW)	NA	This study
Pop1 (D6S)	HOR_770	Phytochamber	Meristem size (mm3)	IMS	Derived trait from IML and IMW (1/3*Π*IML*IMW)	NA	This study
Pop1 (D6S)	HOR_771	Phytochamber	Meristem size (mm3)	IMS	Derived trait from IML and IMW (1/3*Π*IML*IMW)	1.96803	This study
Pop1 (D6S)	HOR_772	Phytochamber	Meristem size (mm3)	IMS	Derived trait from IML and IMW (1/3*Π*IML*IMW)	NA	This study
Pop1 (D6S)	HOR_7973	Phytochamber	Meristem size (mm3)	IMS	Derived trait from IML and IMW (1/3*Π*IML*IMW)	3.47529	This study
Pop1 (D6S)	HOR_8338	Phytochamber	Meristem size (mm3)	IMS	Derived trait from IML and IMW (1/3*Π*IML*IMW)	NA	This study
Pop1 (D6S)	HOR_8347	Phytochamber	Meristem size (mm3)	IMS	Derived trait from IML and IMW (1/3*Π*IML*IMW)	NA	This study
Pop1 (D6S)	HOR_8355	Phytochamber	Meristem size (mm3)	IMS	Derived trait from IML and IMW (1/3*Π*IML*IMW)	NA	This study
Pop1 (D6S)	HOR_8370	Phytochamber	Meristem size (mm3)	IMS	Derived trait from IML and IMW (1/3*Π*IML*IMW)	1.88015	This study
Pop1 (D6S)	HOR_8391	Phytochamber	Meristem size (mm3)	IMS	Derived trait from IML and IMW (1/3*Π*IML*IMW)	0.862856	This study
Pop1 (D6S)	HOR_8428	Phytochamber	Meristem size (mm3)	IMS	Derived trait from IML and IMW (1/3*Π*IML*IMW)	2.28899	This study
Pop1 (D6S)	HOR_8446	Phytochamber	Meristem size (mm3)	IMS	Derived trait from IML and IMW (1/3*Π*IML*IMW)	NA	This study
Pop1 (D6S)	HOR_8451	Phytochamber	Meristem size (mm3)	IMS	Derived trait from IML and IMW (1/3*Π*IML*IMW)	NA	This study
Pop1 (D6S)	HOR_8454	Phytochamber	Meristem size (mm3)	IMS	Derived trait from IML and IMW (1/3*Π*IML*IMW)	NA	This study
Pop1 (D6S)	HOR_846	Phytochamber	Meristem size (mm3)	IMS	Derived trait from IML and IMW (1/3*Π*IML*IMW)	2.23383	This study
Pop1 (D6S)	HOR_8711	Phytochamber	Meristem size (mm3)	IMS	Derived trait from IML and IMW (1/3*Π*IML*IMW)	1.11995	This study
Pop1 (D6S)	HOR_872	Phytochamber	Meristem size (mm3)	IMS	Derived trait from IML and IMW (1/3*Π*IML*IMW)	NA	This study
Pop1 (D6S)	HOR_8751	Phytochamber	Meristem size (mm3)	IMS	Derived trait from IML and IMW (1/3*Π*IML*IMW)	2.6386	This study
Pop1 (D6S)	HOR_8787	Phytochamber	Meristem size (mm3)	IMS	Derived trait from IML and IMW (1/3*Π*IML*IMW)	NA	This study
Pop1 (D6S)	HOR_8879	Phytochamber	Meristem size (mm3)	IMS	Derived trait from IML and IMW (1/3*Π*IML*IMW)	1.94836	This study
Pop1 (D6S)	HOR_9043	Phytochamber	Meristem size (mm3)	IMS	Derived trait from IML and IMW (1/3*Π*IML*IMW)	2.15561	This study
Pop1 (D6S)	HOR_9292	Phytochamber	Meristem size (mm3)	IMS	Derived trait from IML and IMW (1/3*Π*IML*IMW)	1.23925	This study
Pop1 (D6S)	HOR_9532	Phytochamber	Meristem size (mm3)	IMS	Derived trait from IML and IMW (1/3*Π*IML*IMW)	1.4871	This study
Pop1 (D6S)	HOR_9558	Phytochamber	Meristem size (mm3)	IMS	Derived trait from IML and IMW (1/3*Π*IML*IMW)	1.86405	This study
Pop1 (D6S)	HOR_9559	Phytochamber	Meristem size (mm3)	IMS	Derived trait from IML and IMW (1/3*Π*IML*IMW)	NA	This study
Pop1 (D6S)	HOR_9573	Phytochamber	Meristem size (mm3)	IMS	Derived trait from IML and IMW (1/3*Π*IML*IMW)	2.81156	This study
Pop1 (D6S)	HOR_9709	Phytochamber	Meristem size (mm3)	IMS	Derived trait from IML and IMW (1/3*Π*IML*IMW)	2.69831	This study
Pop1 (D6S)	HOR_9720	Phytochamber	Meristem size (mm3)	IMS	Derived trait from IML and IMW (1/3*Π*IML*IMW)	1.76519	This study
Pop1 (D6S)	HOR_9841	Phytochamber	Meristem size (mm3)	IMS	Derived trait from IML and IMW (1/3*Π*IML*IMW)	NA	This study
Pop1 (D6S)	HOR_9876	Phytochamber	Meristem size (mm3)	IMS	Derived trait from IML and IMW (1/3*Π*IML*IMW)	3.06084	This study
Pop1 (D6S)	HOR_9891	Phytochamber	Meristem size (mm3)	IMS	Derived trait from IML and IMW (1/3*Π*IML*IMW)	2.29668	This study
Pop1 (D6S)	HOR_9911	Phytochamber	Meristem size (mm3)	IMS	Derived trait from IML and IMW (1/3*Π*IML*IMW)	1.41964	This study
Pop1 (D6S)	HOR_9930	Phytochamber	Meristem size (mm3)	IMS	Derived trait from IML and IMW (1/3*Π*IML*IMW)	NA	This study
Pop1 (D6S)	HOR_10778	Phytochamber	Meristem size (mm3)	IMS	Derived trait from IML and IMW (1/3*Π*IML*IMW)	1.6602	This study
Pop1 (D6S)	HOR_10843	Phytochamber	Meristem size (mm3)	IMS	Derived trait from IML and IMW (1/3*Π*IML*IMW)	1.57336	This study
Pop1 (D6S)	HOR_10844	Phytochamber	Meristem size (mm3)	IMS	Derived trait from IML and IMW (1/3*Π*IML*IMW)	1.97882	This study
Pop1 (D6S)	HOR_10845	Phytochamber	Meristem size (mm3)	IMS	Derived trait from IML and IMW (1/3*Π*IML*IMW)	1.91063	This study
Pop1 (D6S)	HOR_10847	Phytochamber	Meristem size (mm3)	IMS	Derived trait from IML and IMW (1/3*Π*IML*IMW)	0.898955	This study
Pop1 (D6S)	HOR_10961	Phytochamber	Meristem size (mm3)	IMS	Derived trait from IML and IMW (1/3*Π*IML*IMW)	NA	This study
Pop1 (D6S)	HOR_10983	Phytochamber	Meristem size (mm3)	IMS	Derived trait from IML and IMW (1/3*Π*IML*IMW)	NA	This study
Pop1 (D6S)	HOR_10984	Phytochamber	Meristem size (mm3)	IMS	Derived trait from IML and IMW (1/3*Π*IML*IMW)	NA	This study
Pop1 (D6S)	HOR_10985	Phytochamber	Meristem size (mm3)	IMS	Derived trait from IML and IMW (1/3*Π*IML*IMW)	1.38333	This study
Pop1 (D6S)	HOR_11016	Phytochamber	Meristem size (mm3)	IMS	Derived trait from IML and IMW (1/3*Π*IML*IMW)	1.54725	This study
Pop1 (D6S)	HOR_11053	Phytochamber	Meristem size (mm3)	IMS	Derived trait from IML and IMW (1/3*Π*IML*IMW)	NA	This study
Pop1 (D6S)	HOR_11065	Phytochamber	Meristem size (mm3)	IMS	Derived trait from IML and IMW (1/3*Π*IML*IMW)	2.34437	This study
Pop1 (D6S)	HOR_11093	Phytochamber	Meristem size (mm3)	IMS	Derived trait from IML and IMW (1/3*Π*IML*IMW)	NA	This study
Pop1 (D6S)	HOR_11124	Phytochamber	Meristem size (mm3)	IMS	Derived trait from IML and IMW (1/3*Π*IML*IMW)	NA	This study
Pop1 (D6S)	HOR_11154	Phytochamber	Meristem size (mm3)	IMS	Derived trait from IML and IMW (1/3*Π*IML*IMW)	NA	This study
Pop1 (D6S)	HOR_11176	Phytochamber	Meristem size (mm3)	IMS	Derived trait from IML and IMW (1/3*Π*IML*IMW)	NA	This study
Pop1 (D6S)	HOR_11258	Phytochamber	Meristem size (mm3)	IMS	Derived trait from IML and IMW (1/3*Π*IML*IMW)	2.02708	This study
Pop1 (D6S)	HOR_11267	Phytochamber	Meristem size (mm3)	IMS	Derived trait from IML and IMW (1/3*Π*IML*IMW)	NA	This study
Pop1 (D6S)	HOR_11268	Phytochamber	Meristem size (mm3)	IMS	Derived trait from IML and IMW (1/3*Π*IML*IMW)	NA	This study
Pop1 (D6S)	HOR_11298	Phytochamber	Meristem size (mm3)	IMS	Derived trait from IML and IMW (1/3*Π*IML*IMW)	2.09933	This study
Pop1 (D6S)	HOR_11301	Phytochamber	Meristem size (mm3)	IMS	Derived trait from IML and IMW (1/3*Π*IML*IMW)	NA	This study
Pop1 (D6S)	HOR_11306	Phytochamber	Meristem size (mm3)	IMS	Derived trait from IML and IMW (1/3*Π*IML*IMW)	2.26187	This study
Pop1 (D6S)	HOR_11308	Phytochamber	Meristem size (mm3)	IMS	Derived trait from IML and IMW (1/3*Π*IML*IMW)	NA	This study
Pop1 (D6S)	HOR_11318	Phytochamber	Meristem size (mm3)	IMS	Derived trait from IML and IMW (1/3*Π*IML*IMW)	2.19311	This study
Pop1 (D6S)	HOR_11319	Phytochamber	Meristem size (mm3)	IMS	Derived trait from IML and IMW (1/3*Π*IML*IMW)	NA	This study
Pop1 (D6S)	HOR_11321	Phytochamber	Meristem size (mm3)	IMS	Derived trait from IML and IMW (1/3*Π*IML*IMW)	NA	This study
Pop1 (D6S)	HOR_11322	Phytochamber	Meristem size (mm3)	IMS	Derived trait from IML and IMW (1/3*Π*IML*IMW)	3.28863	This study
Pop1 (D6S)	HOR_11324	Phytochamber	Meristem size (mm3)	IMS	Derived trait from IML and IMW (1/3*Π*IML*IMW)	2.5632	This study
Pop1 (D6S)	HOR_11325	Phytochamber	Meristem size (mm3)	IMS	Derived trait from IML and IMW (1/3*Π*IML*IMW)	2.20522	This study
Pop1 (D6S)	HOR_11326	Phytochamber	Meristem size (mm3)	IMS	Derived trait from IML and IMW (1/3*Π*IML*IMW)	1.59255	This study
Pop1 (D6S)	HOR_11329	Phytochamber	Meristem size (mm3)	IMS	Derived trait from IML and IMW (1/3*Π*IML*IMW)	1.96207	This study
Pop1 (D6S)	HOR_11331	Phytochamber	Meristem size (mm3)	IMS	Derived trait from IML and IMW (1/3*Π*IML*IMW)	NA	This study
Pop1 (D6S)	HOR_11332	Phytochamber	Meristem size (mm3)	IMS	Derived trait from IML and IMW (1/3*Π*IML*IMW)	NA	This study
Pop1 (D6S)	HOR_11333	Phytochamber	Meristem size (mm3)	IMS	Derived trait from IML and IMW (1/3*Π*IML*IMW)	NA	This study
Pop1 (D6S)	HOR_11334	Phytochamber	Meristem size (mm3)	IMS	Derived trait from IML and IMW (1/3*Π*IML*IMW)	NA	This study
Pop1 (D6S)	HOR_11346	Phytochamber	Meristem size (mm3)	IMS	Derived trait from IML and IMW (1/3*Π*IML*IMW)	2.6848	This study
Pop1 (D6S)	HOR_11349	Phytochamber	Meristem size (mm3)	IMS	Derived trait from IML and IMW (1/3*Π*IML*IMW)	NA	This study
Pop1 (D6S)	HOR_11351	Phytochamber	Meristem size (mm3)	IMS	Derived trait from IML and IMW (1/3*Π*IML*IMW)	1.74298	This study
Pop1 (D6S)	HOR_11381	Phytochamber	Meristem size (mm3)	IMS	Derived trait from IML and IMW (1/3*Π*IML*IMW)	NA	This study
Pop1 (D6S)	HOR_11388	Phytochamber	Meristem size (mm3)	IMS	Derived trait from IML and IMW (1/3*Π*IML*IMW)	1.6728	This study
Pop1 (D6S)	HOR_11400	Phytochamber	Meristem size (mm3)	IMS	Derived trait from IML and IMW (1/3*Π*IML*IMW)	2.25887	This study
Pop1 (D6S)	HOR_11454	Phytochamber	Meristem size (mm3)	IMS	Derived trait from IML and IMW (1/3*Π*IML*IMW)	2.15858	This study
Pop1 (D6S)	HOR_11489	Phytochamber	Meristem size (mm3)	IMS	Derived trait from IML and IMW (1/3*Π*IML*IMW)	1.53226	This study
Pop1 (D6S)	HOR_11490	Phytochamber	Meristem size (mm3)	IMS	Derived trait from IML and IMW (1/3*Π*IML*IMW)	1.67423	This study
Pop1 (D6S)	HOR_11491	Phytochamber	Meristem size (mm3)	IMS	Derived trait from IML and IMW (1/3*Π*IML*IMW)	2.8482	This study
Pop1 (D6S)	HOR_11492	Phytochamber	Meristem size (mm3)	IMS	Derived trait from IML and IMW (1/3*Π*IML*IMW)	2.04603	This study
Pop1 (D6S)	HOR_11494	Phytochamber	Meristem size (mm3)	IMS	Derived trait from IML and IMW (1/3*Π*IML*IMW)	1.99929	This study
Pop1 (D6S)	HOR_11496	Phytochamber	Meristem size (mm3)	IMS	Derived trait from IML and IMW (1/3*Π*IML*IMW)	NA	This study
Pop1 (D6S)	HOR_11498	Phytochamber	Meristem size (mm3)	IMS	Derived trait from IML and IMW (1/3*Π*IML*IMW)	1.76595	This study
Pop1 (D6S)	HOR_11503	Phytochamber	Meristem size (mm3)	IMS	Derived trait from IML and IMW (1/3*Π*IML*IMW)	1.73304	This study
Pop1 (D6S)	HOR_11504	Phytochamber	Meristem size (mm3)	IMS	Derived trait from IML and IMW (1/3*Π*IML*IMW)	1.98448	This study
Pop1 (D6S)	HOR_11517	Phytochamber	Meristem size (mm3)	IMS	Derived trait from IML and IMW (1/3*Π*IML*IMW)	3.45392	This study
Pop1 (D6S)	HOR_1175	Phytochamber	Meristem size (mm3)	IMS	Derived trait from IML and IMW (1/3*Π*IML*IMW)	2.64714	This study
Pop1 (D6S)	HOR_1176	Phytochamber	Meristem size (mm3)	IMS	Derived trait from IML and IMW (1/3*Π*IML*IMW)	2.2193	This study
Pop1 (D6S)	HOR_11933	Phytochamber	Meristem size (mm3)	IMS	Derived trait from IML and IMW (1/3*Π*IML*IMW)	2.44852	This study
Pop1 (D6S)	HOR_12058	Phytochamber	Meristem size (mm3)	IMS	Derived trait from IML and IMW (1/3*Π*IML*IMW)	NA	This study
Pop1 (D6S)	HOR_12423	Phytochamber	Meristem size (mm3)	IMS	Derived trait from IML and IMW (1/3*Π*IML*IMW)	NA	This study
Pop1 (D6S)	HOR_12522	Phytochamber	Meristem size (mm3)	IMS	Derived trait from IML and IMW (1/3*Π*IML*IMW)	2.52621	This study
Pop1 (D6S)	HOR_12711	Phytochamber	Meristem size (mm3)	IMS	Derived trait from IML and IMW (1/3*Π*IML*IMW)	2.38103	This study
Pop1 (D6S)	HOR_12745	Phytochamber	Meristem size (mm3)	IMS	Derived trait from IML and IMW (1/3*Π*IML*IMW)	NA	This study
Pop1 (D6S)	HOR_12777	Phytochamber	Meristem size (mm3)	IMS	Derived trait from IML and IMW (1/3*Π*IML*IMW)	2.92328	This study
Pop1 (D6S)	HOR_12783	Phytochamber	Meristem size (mm3)	IMS	Derived trait from IML and IMW (1/3*Π*IML*IMW)	1.13436	This study
Pop1 (D6S)	HOR_12788	Phytochamber	Meristem size (mm3)	IMS	Derived trait from IML and IMW (1/3*Π*IML*IMW)	1.99153	This study
Pop1 (D6S)	HOR_12789	Phytochamber	Meristem size (mm3)	IMS	Derived trait from IML and IMW (1/3*Π*IML*IMW)	1.8883	This study
Pop1 (D6S)	HOR_12790	Phytochamber	Meristem size (mm3)	IMS	Derived trait from IML and IMW (1/3*Π*IML*IMW)	1.89617	This study
Pop1 (D6S)	HOR_12796	Phytochamber	Meristem size (mm3)	IMS	Derived trait from IML and IMW (1/3*Π*IML*IMW)	NA	This study
Pop1 (D6S)	HOR_12822	Phytochamber	Meristem size (mm3)	IMS	Derived trait from IML and IMW (1/3*Π*IML*IMW)	NA	This study
Pop1 (D6S)	HOR_13153	Phytochamber	Meristem size (mm3)	IMS	Derived trait from IML and IMW (1/3*Π*IML*IMW)	NA	This study
Pop1 (D6S)	HOR_13160	Phytochamber	Meristem size (mm3)	IMS	Derived trait from IML and IMW (1/3*Π*IML*IMW)	2.00617	This study
Pop1 (D6S)	HOR_13412	Phytochamber	Meristem size (mm3)	IMS	Derived trait from IML and IMW (1/3*Π*IML*IMW)	NA	This study
Pop1 (D6S)	HOR_13420	Phytochamber	Meristem size (mm3)	IMS	Derived trait from IML and IMW (1/3*Π*IML*IMW)	3.141	This study
Pop1 (D6S)	HOR_13421	Phytochamber	Meristem size (mm3)	IMS	Derived trait from IML and IMW (1/3*Π*IML*IMW)	2.6759	This study
Pop1 (D6S)	HOR_13422	Phytochamber	Meristem size (mm3)	IMS	Derived trait from IML and IMW (1/3*Π*IML*IMW)	NA	This study
Pop1 (D6S)	HOR_13423	Phytochamber	Meristem size (mm3)	IMS	Derived trait from IML and IMW (1/3*Π*IML*IMW)	1.71312	This study
Pop1 (D6S)	HOR_13424	Phytochamber	Meristem size (mm3)	IMS	Derived trait from IML and IMW (1/3*Π*IML*IMW)	2.19346	This study
Pop1 (D6S)	HOR_13425	Phytochamber	Meristem size (mm3)	IMS	Derived trait from IML and IMW (1/3*Π*IML*IMW)	2.88281	This study
Pop1 (D6S)	HOR_13428	Phytochamber	Meristem size (mm3)	IMS	Derived trait from IML and IMW (1/3*Π*IML*IMW)	2.22573	This study
Pop1 (D6S)	HOR_13430	Phytochamber	Meristem size (mm3)	IMS	Derived trait from IML and IMW (1/3*Π*IML*IMW)	2.92916	This study
Pop1 (D6S)	HOR_13431	Phytochamber	Meristem size (mm3)	IMS	Derived trait from IML and IMW (1/3*Π*IML*IMW)	1.45931	This study
Pop1 (D6S)	HOR_13436	Phytochamber	Meristem size (mm3)	IMS	Derived trait from IML and IMW (1/3*Π*IML*IMW)	2.6393	This study
Pop1 (D6S)	HOR_13439	Phytochamber	Meristem size (mm3)	IMS	Derived trait from IML and IMW (1/3*Π*IML*IMW)	NA	This study
Pop1 (D6S)	HOR_13441	Phytochamber	Meristem size (mm3)	IMS	Derived trait from IML and IMW (1/3*Π*IML*IMW)	1.62735	This study
Pop1 (D6S)	HOR_13442	Phytochamber	Meristem size (mm3)	IMS	Derived trait from IML and IMW (1/3*Π*IML*IMW)	2.04178	This study
Pop1 (D6S)	HOR_13443	Phytochamber	Meristem size (mm3)	IMS	Derived trait from IML and IMW (1/3*Π*IML*IMW)	NA	This study
Pop1 (D6S)	HOR_13445	Phytochamber	Meristem size (mm3)	IMS	Derived trait from IML and IMW (1/3*Π*IML*IMW)	NA	This study
Pop1 (D6S)	HOR_13466	Phytochamber	Meristem size (mm3)	IMS	Derived trait from IML and IMW (1/3*Π*IML*IMW)	1.98763	This study
Pop1 (D6S)	HOR_13603	Phytochamber	Meristem size (mm3)	IMS	Derived trait from IML and IMW (1/3*Π*IML*IMW)	2.36894	This study
Pop1 (D6S)	HOR_13731	Phytochamber	Meristem size (mm3)	IMS	Derived trait from IML and IMW (1/3*Π*IML*IMW)	NA	This study
Pop1 (D6S)	HOR_13807	Phytochamber	Meristem size (mm3)	IMS	Derived trait from IML and IMW (1/3*Π*IML*IMW)	NA	This study
Pop1 (D6S)	HOR_13869	Phytochamber	Meristem size (mm3)	IMS	Derived trait from IML and IMW (1/3*Π*IML*IMW)	1.72821	This study
Pop1 (D6S)	HOR_13870	Phytochamber	Meristem size (mm3)	IMS	Derived trait from IML and IMW (1/3*Π*IML*IMW)	1.94318	This study
Pop1 (D6S)	HOR_13888	Phytochamber	Meristem size (mm3)	IMS	Derived trait from IML and IMW (1/3*Π*IML*IMW)	NA	This study
Pop1 (D6S)	HOR_13931	Phytochamber	Meristem size (mm3)	IMS	Derived trait from IML and IMW (1/3*Π*IML*IMW)	1.56214	This study
Pop1 (D6S)	HOR_13940	Phytochamber	Meristem size (mm3)	IMS	Derived trait from IML and IMW (1/3*Π*IML*IMW)	1.5141	This study
Pop1 (D6S)	HOR_13945	Phytochamber	Meristem size (mm3)	IMS	Derived trait from IML and IMW (1/3*Π*IML*IMW)	NA	This study
Pop1 (D6S)	HOR_13962	Phytochamber	Meristem size (mm3)	IMS	Derived trait from IML and IMW (1/3*Π*IML*IMW)	NA	This study
Pop1 (D6S)	HOR_13983	Phytochamber	Meristem size (mm3)	IMS	Derived trait from IML and IMW (1/3*Π*IML*IMW)	1.48247	This study
Pop1 (D6S)	HOR_14096	Phytochamber	Meristem size (mm3)	IMS	Derived trait from IML and IMW (1/3*Π*IML*IMW)	1.92581	This study
Pop1 (D6S)	HOR_14156	Phytochamber	Meristem size (mm3)	IMS	Derived trait from IML and IMW (1/3*Π*IML*IMW)	2.18884	This study
Pop1 (D6S)	HOR_14164	Phytochamber	Meristem size (mm3)	IMS	Derived trait from IML and IMW (1/3*Π*IML*IMW)	2.78332	This study
Pop1 (D6S)	HOR_14196	Phytochamber	Meristem size (mm3)	IMS	Derived trait from IML and IMW (1/3*Π*IML*IMW)	1.64458	This study
Pop1 (D6S)	HOR_14216	Phytochamber	Meristem size (mm3)	IMS	Derived trait from IML and IMW (1/3*Π*IML*IMW)	1.91294	This study
Pop1 (D6S)	HOR_14221	Phytochamber	Meristem size (mm3)	IMS	Derived trait from IML and IMW (1/3*Π*IML*IMW)	2.64123	This study
Pop1 (D6S)	HOR_14234	Phytochamber	Meristem size (mm3)	IMS	Derived trait from IML and IMW (1/3*Π*IML*IMW)	NA	This study
Pop1 (D6S)	HOR_14276	Phytochamber	Meristem size (mm3)	IMS	Derived trait from IML and IMW (1/3*Π*IML*IMW)	1.83689	This study
Pop1 (D6S)	HOR_14279	Phytochamber	Meristem size (mm3)	IMS	Derived trait from IML and IMW (1/3*Π*IML*IMW)	2.01291	This study
Pop1 (D6S)	HOR_14284	Phytochamber	Meristem size (mm3)	IMS	Derived trait from IML and IMW (1/3*Π*IML*IMW)	NA	This study
Pop1 (D6S)	HOR_14334	Phytochamber	Meristem size (mm3)	IMS	Derived trait from IML and IMW (1/3*Π*IML*IMW)	3.54573	This study
Pop1 (D6S)	HOR_14376	Phytochamber	Meristem size (mm3)	IMS	Derived trait from IML and IMW (1/3*Π*IML*IMW)	NA	This study
Pop1 (D6S)	HOR_14433	Phytochamber	Meristem size (mm3)	IMS	Derived trait from IML and IMW (1/3*Π*IML*IMW)	NA	This study
Pop1 (D6S)	HOR_14443	Phytochamber	Meristem size (mm3)	IMS	Derived trait from IML and IMW (1/3*Π*IML*IMW)	2.27526	This study
Pop1 (D6S)	HOR_14450	Phytochamber	Meristem size (mm3)	IMS	Derived trait from IML and IMW (1/3*Π*IML*IMW)	3.04232	This study
Pop1 (D6S)	HOR_14451	Phytochamber	Meristem size (mm3)	IMS	Derived trait from IML and IMW (1/3*Π*IML*IMW)	2.00273	This study
Pop1 (D6S)	HOR_14463	Phytochamber	Meristem size (mm3)	IMS	Derived trait from IML and IMW (1/3*Π*IML*IMW)	NA	This study
Pop1 (D6S)	HOR_14476	Phytochamber	Meristem size (mm3)	IMS	Derived trait from IML and IMW (1/3*Π*IML*IMW)	3.16725	This study
Pop1 (D6S)	HOR_14479	Phytochamber	Meristem size (mm3)	IMS	Derived trait from IML and IMW (1/3*Π*IML*IMW)	3.14378	This study
Pop1 (D6S)	HOR_14480	Phytochamber	Meristem size (mm3)	IMS	Derived trait from IML and IMW (1/3*Π*IML*IMW)	3.10759	This study
Pop1 (D6S)	HOR_14504	Phytochamber	Meristem size (mm3)	IMS	Derived trait from IML and IMW (1/3*Π*IML*IMW)	1.79791	This study
Pop1 (D6S)	HOR_14516	Phytochamber	Meristem size (mm3)	IMS	Derived trait from IML and IMW (1/3*Π*IML*IMW)	3.05288	This study
Pop1 (D6S)	HOR_15214	Phytochamber	Meristem size (mm3)	IMS	Derived trait from IML and IMW (1/3*Π*IML*IMW)	NA	This study
Pop1 (D6S)	HOR_15239	Phytochamber	Meristem size (mm3)	IMS	Derived trait from IML and IMW (1/3*Π*IML*IMW)	1.92683	This study
Pop1 (D6S)	HOR_15644	Phytochamber	Meristem size (mm3)	IMS	Derived trait from IML and IMW (1/3*Π*IML*IMW)	4.78201	This study
Pop1 (D6S)	HOR_15675	Phytochamber	Meristem size (mm3)	IMS	Derived trait from IML and IMW (1/3*Π*IML*IMW)	2.53589	This study
Pop1 (D6S)	HOR_15698	Phytochamber	Meristem size (mm3)	IMS	Derived trait from IML and IMW (1/3*Π*IML*IMW)	NA	This study
Pop1 (D6S)	HOR_15699	Phytochamber	Meristem size (mm3)	IMS	Derived trait from IML and IMW (1/3*Π*IML*IMW)	NA	This study
Pop1 (D6S)	HOR_15708	Phytochamber	Meristem size (mm3)	IMS	Derived trait from IML and IMW (1/3*Π*IML*IMW)	3.5649	This study
Pop1 (D6S)	HOR_15735	Phytochamber	Meristem size (mm3)	IMS	Derived trait from IML and IMW (1/3*Π*IML*IMW)	1.32947	This study
Pop1 (D6S)	HOR_15738	Phytochamber	Meristem size (mm3)	IMS	Derived trait from IML and IMW (1/3*Π*IML*IMW)	0.99544	This study
Pop1 (D6S)	HOR_15794	Phytochamber	Meristem size (mm3)	IMS	Derived trait from IML and IMW (1/3*Π*IML*IMW)	1.58608	This study
Pop1 (D6S)	HOR_15933	Phytochamber	Meristem size (mm3)	IMS	Derived trait from IML and IMW (1/3*Π*IML*IMW)	3.4194	This study
Pop1 (D6S)	HOR_16935	Phytochamber	Meristem size (mm3)	IMS	Derived trait from IML and IMW (1/3*Π*IML*IMW)	2.02196	This study
Pop1 (D6S)	HOR_17209	Phytochamber	Meristem size (mm3)	IMS	Derived trait from IML and IMW (1/3*Π*IML*IMW)	3.65831	This study
Pop1 (D6S)	HOR_17245	Phytochamber	Meristem size (mm3)	IMS	Derived trait from IML and IMW (1/3*Π*IML*IMW)	4.58835	This study
Pop1 (D6S)	HOR_17512	Phytochamber	Meristem size (mm3)	IMS	Derived trait from IML and IMW (1/3*Π*IML*IMW)	NA	This study
Pop1 (D6S)	HOR_17713	Phytochamber	Meristem size (mm3)	IMS	Derived trait from IML and IMW (1/3*Π*IML*IMW)	2.95841	This study
Pop1 (D6S)	HOR_17717	Phytochamber	Meristem size (mm3)	IMS	Derived trait from IML and IMW (1/3*Π*IML*IMW)	1.16962	This study
Pop1 (D6S)	HOR_17811	Phytochamber	Meristem size (mm3)	IMS	Derived trait from IML and IMW (1/3*Π*IML*IMW)	3.19977	This study
Pop1 (D6S)	HOR_17832	Phytochamber	Meristem size (mm3)	IMS	Derived trait from IML and IMW (1/3*Π*IML*IMW)	0.822291	This study
Pop1 (D6S)	HOR_17839	Phytochamber	Meristem size (mm3)	IMS	Derived trait from IML and IMW (1/3*Π*IML*IMW)	3.02041	This study
Pop1 (D6S)	HOR_2004	Phytochamber	Meristem size (mm3)	IMS	Derived trait from IML and IMW (1/3*Π*IML*IMW)	1.44292	This study
Pop1 (D6S)	HOR_2366	Phytochamber	Meristem size (mm3)	IMS	Derived trait from IML and IMW (1/3*Π*IML*IMW)	1.86215	This study
Pop1 (D6S)	HOR_4413	Phytochamber	Meristem size (mm3)	IMS	Derived trait from IML and IMW (1/3*Π*IML*IMW)	NA	This study
Pop1 (D6S)	HOR_924	Phytochamber	Meristem size (mm3)	IMS	Derived trait from IML and IMW (1/3*Π*IML*IMW)	2.68453	This study
Pop2 (BC1S3)	HEB_01_003	Phytochamber	Meristem size (mm3)	IMS	Derived trait from IML and IMW (1/3*Π*IML*IMW)	NA	NA
Pop2 (BC1S3)	HEB_01_005	Phytochamber	Meristem size (mm3)	IMS	Derived trait from IML and IMW (1/3*Π*IML*IMW)	NA	NA
Pop2 (BC1S3)	HEB_01_013	Phytochamber	Meristem size (mm3)	IMS	Derived trait from IML and IMW (1/3*Π*IML*IMW)	NA	NA
Pop2 (BC1S3)	HEB_01_021	Phytochamber	Meristem size (mm3)	IMS	Derived trait from IML and IMW (1/3*Π*IML*IMW)	NA	NA
Pop2 (BC1S3)	HEB_01_022	Phytochamber	Meristem size (mm3)	IMS	Derived trait from IML and IMW (1/3*Π*IML*IMW)	NA	NA
Pop2 (BC1S3)	HEB_01_023	Phytochamber	Meristem size (mm3)	IMS	Derived trait from IML and IMW (1/3*Π*IML*IMW)	NA	NA
Pop2 (BC1S3)	HEB_01_025	Phytochamber	Meristem size (mm3)	IMS	Derived trait from IML and IMW (1/3*Π*IML*IMW)	NA	NA
Pop2 (BC1S3)	HEB_01_031	Phytochamber	Meristem size (mm3)	IMS	Derived trait from IML and IMW (1/3*Π*IML*IMW)	NA	NA
Pop2 (BC1S3)	HEB_01_032	Phytochamber	Meristem size (mm3)	IMS	Derived trait from IML and IMW (1/3*Π*IML*IMW)	NA	NA
Pop2 (BC1S3)	HEB_01_033	Phytochamber	Meristem size (mm3)	IMS	Derived trait from IML and IMW (1/3*Π*IML*IMW)	NA	NA
Pop2 (BC1S3)	HEB_01_038	Phytochamber	Meristem size (mm3)	IMS	Derived trait from IML and IMW (1/3*Π*IML*IMW)	NA	NA
Pop2 (BC1S3)	HEB_01_041	Phytochamber	Meristem size (mm3)	IMS	Derived trait from IML and IMW (1/3*Π*IML*IMW)	NA	NA
Pop2 (BC1S3)	HEB_01_042	Phytochamber	Meristem size (mm3)	IMS	Derived trait from IML and IMW (1/3*Π*IML*IMW)	NA	NA
Pop2 (BC1S3)	HEB_01_047	Phytochamber	Meristem size (mm3)	IMS	Derived trait from IML and IMW (1/3*Π*IML*IMW)	NA	NA
Pop2 (BC1S3)	HEB_01_050	Phytochamber	Meristem size (mm3)	IMS	Derived trait from IML and IMW (1/3*Π*IML*IMW)	NA	NA
Pop2 (BC1S3)	HEB_01_053	Phytochamber	Meristem size (mm3)	IMS	Derived trait from IML and IMW (1/3*Π*IML*IMW)	NA	NA
Pop2 (BC1S3)	HEB_01_055	Phytochamber	Meristem size (mm3)	IMS	Derived trait from IML and IMW (1/3*Π*IML*IMW)	NA	NA
Pop2 (BC1S3)	HEB_01_057	Phytochamber	Meristem size (mm3)	IMS	Derived trait from IML and IMW (1/3*Π*IML*IMW)	NA	NA
Pop2 (BC1S3)	HEB_01_071	Phytochamber	Meristem size (mm3)	IMS	Derived trait from IML and IMW (1/3*Π*IML*IMW)	NA	NA
Pop2 (BC1S3)	HEB_01_072	Phytochamber	Meristem size (mm3)	IMS	Derived trait from IML and IMW (1/3*Π*IML*IMW)	NA	NA
Pop2 (BC1S3)	HEB_01_074	Phytochamber	Meristem size (mm3)	IMS	Derived trait from IML and IMW (1/3*Π*IML*IMW)	NA	NA
Pop2 (BC1S3)	HEB_01_075	Phytochamber	Meristem size (mm3)	IMS	Derived trait from IML and IMW (1/3*Π*IML*IMW)	NA	NA
Pop2 (BC1S3)	HEB_01_077	Phytochamber	Meristem size (mm3)	IMS	Derived trait from IML and IMW (1/3*Π*IML*IMW)	NA	NA
Pop2 (BC1S3)	HEB_01_079	Phytochamber	Meristem size (mm3)	IMS	Derived trait from IML and IMW (1/3*Π*IML*IMW)	NA	NA
Pop2 (BC1S3)	HEB_01_080	Phytochamber	Meristem size (mm3)	IMS	Derived trait from IML and IMW (1/3*Π*IML*IMW)	NA	NA
Pop2 (BC1S3)	HEB_01_082	Phytochamber	Meristem size (mm3)	IMS	Derived trait from IML and IMW (1/3*Π*IML*IMW)	NA	NA
Pop2 (BC1S3)	HEB_01_085	Phytochamber	Meristem size (mm3)	IMS	Derived trait from IML and IMW (1/3*Π*IML*IMW)	NA	NA
Pop2 (BC1S3)	HEB_01_086	Phytochamber	Meristem size (mm3)	IMS	Derived trait from IML and IMW (1/3*Π*IML*IMW)	NA	NA
Pop2 (BC1S3)	HEB_01_087	Phytochamber	Meristem size (mm3)	IMS	Derived trait from IML and IMW (1/3*Π*IML*IMW)	NA	NA
Pop2 (BC1S3)	HEB_01_090	Phytochamber	Meristem size (mm3)	IMS	Derived trait from IML and IMW (1/3*Π*IML*IMW)	NA	NA
Pop2 (BC1S3)	HEB_01_091	Phytochamber	Meristem size (mm3)	IMS	Derived trait from IML and IMW (1/3*Π*IML*IMW)	NA	NA
Pop2 (BC1S3)	HEB_01_092	Phytochamber	Meristem size (mm3)	IMS	Derived trait from IML and IMW (1/3*Π*IML*IMW)	NA	NA
Pop2 (BC1S3)	HEB_01_093	Phytochamber	Meristem size (mm3)	IMS	Derived trait from IML and IMW (1/3*Π*IML*IMW)	NA	NA
Pop2 (BC1S3)	HEB_01_096	Phytochamber	Meristem size (mm3)	IMS	Derived trait from IML and IMW (1/3*Π*IML*IMW)	NA	NA
Pop2 (BC1S3)	HEB_01_097	Phytochamber	Meristem size (mm3)	IMS	Derived trait from IML and IMW (1/3*Π*IML*IMW)	NA	NA
Pop2 (BC1S3)	HEB_01_099	Phytochamber	Meristem size (mm3)	IMS	Derived trait from IML and IMW (1/3*Π*IML*IMW)	NA	NA
Pop2 (BC1S3)	HEB_01_101	Phytochamber	Meristem size (mm3)	IMS	Derived trait from IML and IMW (1/3*Π*IML*IMW)	NA	NA
Pop2 (BC1S3)	HEB_01_103	Phytochamber	Meristem size (mm3)	IMS	Derived trait from IML and IMW (1/3*Π*IML*IMW)	NA	NA
Pop2 (BC1S3)	HEB_01_104	Phytochamber	Meristem size (mm3)	IMS	Derived trait from IML and IMW (1/3*Π*IML*IMW)	NA	NA
Pop2 (BC1S3)	HEB_01_106	Phytochamber	Meristem size (mm3)	IMS	Derived trait from IML and IMW (1/3*Π*IML*IMW)	NA	NA
Pop2 (BC1S3)	HEB_01_109	Phytochamber	Meristem size (mm3)	IMS	Derived trait from IML and IMW (1/3*Π*IML*IMW)	NA	NA
Pop2 (BC1S3)	HEB_01_112	Phytochamber	Meristem size (mm3)	IMS	Derived trait from IML and IMW (1/3*Π*IML*IMW)	NA	NA
Pop2 (BC1S3)	HEB_01_121	Phytochamber	Meristem size (mm3)	IMS	Derived trait from IML and IMW (1/3*Π*IML*IMW)	NA	NA
Pop2 (BC1S3)	HEB_01_122	Phytochamber	Meristem size (mm3)	IMS	Derived trait from IML and IMW (1/3*Π*IML*IMW)	NA	NA
Pop2 (BC1S3)	HEB_01_123	Phytochamber	Meristem size (mm3)	IMS	Derived trait from IML and IMW (1/3*Π*IML*IMW)	NA	NA
Pop2 (BC1S3)	HEB_01_124	Phytochamber	Meristem size (mm3)	IMS	Derived trait from IML and IMW (1/3*Π*IML*IMW)	NA	NA
Pop2 (BC1S3)	HEB_01_126	Phytochamber	Meristem size (mm3)	IMS	Derived trait from IML and IMW (1/3*Π*IML*IMW)	NA	NA
Pop2 (BC1S3)	HEB_01_127	Phytochamber	Meristem size (mm3)	IMS	Derived trait from IML and IMW (1/3*Π*IML*IMW)	NA	NA
Pop2 (BC1S3)	HEB_01_128	Phytochamber	Meristem size (mm3)	IMS	Derived trait from IML and IMW (1/3*Π*IML*IMW)	NA	NA
Pop2 (BC1S3)	HEB_01_130	Phytochamber	Meristem size (mm3)	IMS	Derived trait from IML and IMW (1/3*Π*IML*IMW)	NA	NA
Pop2 (BC1S3)	HEB_01_131	Phytochamber	Meristem size (mm3)	IMS	Derived trait from IML and IMW (1/3*Π*IML*IMW)	NA	NA
Pop2 (BC1S3)	HEB_01_132	Phytochamber	Meristem size (mm3)	IMS	Derived trait from IML and IMW (1/3*Π*IML*IMW)	NA	NA
Pop2 (BC1S3)	HEB_01_133	Phytochamber	Meristem size (mm3)	IMS	Derived trait from IML and IMW (1/3*Π*IML*IMW)	NA	NA
Pop2 (BC1S3)	HEB_01_134	Phytochamber	Meristem size (mm3)	IMS	Derived trait from IML and IMW (1/3*Π*IML*IMW)	NA	NA
Pop2 (BC1S3)	HEB_01_140	Phytochamber	Meristem size (mm3)	IMS	Derived trait from IML and IMW (1/3*Π*IML*IMW)	NA	NA
Pop2 (BC1S3)	HEB_01_328	Phytochamber	Meristem size (mm3)	IMS	Derived trait from IML and IMW (1/3*Π*IML*IMW)	NA	NA
Pop2 (BC1S3)	HEB_02_152	Phytochamber	Meristem size (mm3)	IMS	Derived trait from IML and IMW (1/3*Π*IML*IMW)	NA	NA
Pop2 (BC1S3)	HEB_02_153	Phytochamber	Meristem size (mm3)	IMS	Derived trait from IML and IMW (1/3*Π*IML*IMW)	NA	NA
Pop2 (BC1S3)	HEB_02_154	Phytochamber	Meristem size (mm3)	IMS	Derived trait from IML and IMW (1/3*Π*IML*IMW)	NA	NA
Pop2 (BC1S3)	HEB_02_155	Phytochamber	Meristem size (mm3)	IMS	Derived trait from IML and IMW (1/3*Π*IML*IMW)	NA	NA
Pop2 (BC1S3)	HEB_02_156	Phytochamber	Meristem size (mm3)	IMS	Derived trait from IML and IMW (1/3*Π*IML*IMW)	NA	NA
Pop2 (BC1S3)	HEB_02_157	Phytochamber	Meristem size (mm3)	IMS	Derived trait from IML and IMW (1/3*Π*IML*IMW)	NA	NA
Pop2 (BC1S3)	HEB_02_158	Phytochamber	Meristem size (mm3)	IMS	Derived trait from IML and IMW (1/3*Π*IML*IMW)	NA	NA
Pop2 (BC1S3)	HEB_02_160	Phytochamber	Meristem size (mm3)	IMS	Derived trait from IML and IMW (1/3*Π*IML*IMW)	NA	NA
Pop2 (BC1S3)	HEB_05_011	Phytochamber	Meristem size (mm3)	IMS	Derived trait from IML and IMW (1/3*Π*IML*IMW)	NA	NA
Pop2 (BC1S3)	HEB_05_013	Phytochamber	Meristem size (mm3)	IMS	Derived trait from IML and IMW (1/3*Π*IML*IMW)	NA	NA
Pop2 (BC1S3)	HEB_05_014	Phytochamber	Meristem size (mm3)	IMS	Derived trait from IML and IMW (1/3*Π*IML*IMW)	NA	NA
Pop2 (BC1S3)	HEB_05_019	Phytochamber	Meristem size (mm3)	IMS	Derived trait from IML and IMW (1/3*Π*IML*IMW)	NA	NA
Pop2 (BC1S3)	HEB_05_020	Phytochamber	Meristem size (mm3)	IMS	Derived trait from IML and IMW (1/3*Π*IML*IMW)	NA	NA
Pop2 (BC1S3)	HEB_05_030	Phytochamber	Meristem size (mm3)	IMS	Derived trait from IML and IMW (1/3*Π*IML*IMW)	NA	NA
Pop2 (BC1S3)	HEB_05_032	Phytochamber	Meristem size (mm3)	IMS	Derived trait from IML and IMW (1/3*Π*IML*IMW)	NA	NA
Pop2 (BC1S3)	HEB_05_033	Phytochamber	Meristem size (mm3)	IMS	Derived trait from IML and IMW (1/3*Π*IML*IMW)	NA	NA
Pop2 (BC1S3)	HEB_05_035	Phytochamber	Meristem size (mm3)	IMS	Derived trait from IML and IMW (1/3*Π*IML*IMW)	NA	NA
Pop2 (BC1S3)	HEB_05_036	Phytochamber	Meristem size (mm3)	IMS	Derived trait from IML and IMW (1/3*Π*IML*IMW)	NA	NA
Pop2 (BC1S3)	HEB_05_037	Phytochamber	Meristem size (mm3)	IMS	Derived trait from IML and IMW (1/3*Π*IML*IMW)	NA	NA
Pop2 (BC1S3)	HEB_05_038	Phytochamber	Meristem size (mm3)	IMS	Derived trait from IML and IMW (1/3*Π*IML*IMW)	NA	NA
Pop2 (BC1S3)	HEB_05_039	Phytochamber	Meristem size (mm3)	IMS	Derived trait from IML and IMW (1/3*Π*IML*IMW)	NA	NA
Pop2 (BC1S3)	HEB_05_040	Phytochamber	Meristem size (mm3)	IMS	Derived trait from IML and IMW (1/3*Π*IML*IMW)	NA	NA
Pop2 (BC1S3)	HEB_05_041	Phytochamber	Meristem size (mm3)	IMS	Derived trait from IML and IMW (1/3*Π*IML*IMW)	NA	NA
Pop2 (BC1S3)	HEB_05_043	Phytochamber	Meristem size (mm3)	IMS	Derived trait from IML and IMW (1/3*Π*IML*IMW)	NA	NA
Pop2 (BC1S3)	HEB_05_044	Phytochamber	Meristem size (mm3)	IMS	Derived trait from IML and IMW (1/3*Π*IML*IMW)	NA	NA
Pop2 (BC1S3)	HEB_05_045	Phytochamber	Meristem size (mm3)	IMS	Derived trait from IML and IMW (1/3*Π*IML*IMW)	NA	NA
Pop2 (BC1S3)	HEB_05_046	Phytochamber	Meristem size (mm3)	IMS	Derived trait from IML and IMW (1/3*Π*IML*IMW)	NA	NA
Pop2 (BC1S3)	HEB_05_047	Phytochamber	Meristem size (mm3)	IMS	Derived trait from IML and IMW (1/3*Π*IML*IMW)	NA	NA
Pop2 (BC1S3)	HEB_05_048	Phytochamber	Meristem size (mm3)	IMS	Derived trait from IML and IMW (1/3*Π*IML*IMW)	NA	NA
Pop2 (BC1S3)	HEB_05_049	Phytochamber	Meristem size (mm3)	IMS	Derived trait from IML and IMW (1/3*Π*IML*IMW)	NA	NA
Pop2 (BC1S3)	HEB_05_050	Phytochamber	Meristem size (mm3)	IMS	Derived trait from IML and IMW (1/3*Π*IML*IMW)	NA	NA
Pop2 (BC1S3)	HEB_05_051	Phytochamber	Meristem size (mm3)	IMS	Derived trait from IML and IMW (1/3*Π*IML*IMW)	NA	NA
Pop2 (BC1S3)	HEB_05_052	Phytochamber	Meristem size (mm3)	IMS	Derived trait from IML and IMW (1/3*Π*IML*IMW)	NA	NA
Pop2 (BC1S3)	HEB_05_053	Phytochamber	Meristem size (mm3)	IMS	Derived trait from IML and IMW (1/3*Π*IML*IMW)	NA	NA
Pop2 (BC1S3)	HEB_05_059	Phytochamber	Meristem size (mm3)	IMS	Derived trait from IML and IMW (1/3*Π*IML*IMW)	NA	NA
Pop2 (BC1S3)	HEB_05_065	Phytochamber	Meristem size (mm3)	IMS	Derived trait from IML and IMW (1/3*Π*IML*IMW)	NA	NA
Pop2 (BC1S3)	HEB_05_066	Phytochamber	Meristem size (mm3)	IMS	Derived trait from IML and IMW (1/3*Π*IML*IMW)	NA	NA
Pop2 (BC1S3)	HEB_05_067	Phytochamber	Meristem size (mm3)	IMS	Derived trait from IML and IMW (1/3*Π*IML*IMW)	NA	NA
Pop2 (BC1S3)	HEB_05_068	Phytochamber	Meristem size (mm3)	IMS	Derived trait from IML and IMW (1/3*Π*IML*IMW)	NA	NA
Pop2 (BC1S3)	HEB_05_069	Phytochamber	Meristem size (mm3)	IMS	Derived trait from IML and IMW (1/3*Π*IML*IMW)	NA	NA
Pop2 (BC1S3)	HEB_05_070	Phytochamber	Meristem size (mm3)	IMS	Derived trait from IML and IMW (1/3*Π*IML*IMW)	NA	NA
Pop2 (BC1S3)	HEB_05_071	Phytochamber	Meristem size (mm3)	IMS	Derived trait from IML and IMW (1/3*Π*IML*IMW)	NA	NA
Pop2 (BC1S3)	HEB_05_072	Phytochamber	Meristem size (mm3)	IMS	Derived trait from IML and IMW (1/3*Π*IML*IMW)	NA	NA
Pop2 (BC1S3)	HEB_05_076	Phytochamber	Meristem size (mm3)	IMS	Derived trait from IML and IMW (1/3*Π*IML*IMW)	NA	NA
Pop2 (BC1S3)	HEB_05_088	Phytochamber	Meristem size (mm3)	IMS	Derived trait from IML and IMW (1/3*Π*IML*IMW)	NA	NA
Pop2 (BC1S3)	HEB_05_090	Phytochamber	Meristem size (mm3)	IMS	Derived trait from IML and IMW (1/3*Π*IML*IMW)	NA	NA
Pop2 (BC1S3)	HEB_05_105	Phytochamber	Meristem size (mm3)	IMS	Derived trait from IML and IMW (1/3*Π*IML*IMW)	NA	NA
Pop2 (BC1S3)	HEB_05_107	Phytochamber	Meristem size (mm3)	IMS	Derived trait from IML and IMW (1/3*Π*IML*IMW)	NA	NA
Pop2 (BC1S3)	HEB_05_108	Phytochamber	Meristem size (mm3)	IMS	Derived trait from IML and IMW (1/3*Π*IML*IMW)	NA	NA
Pop2 (BC1S3)	HEB_05_112	Phytochamber	Meristem size (mm3)	IMS	Derived trait from IML and IMW (1/3*Π*IML*IMW)	NA	NA
Pop2 (BC1S3)	HEB_05_119	Phytochamber	Meristem size (mm3)	IMS	Derived trait from IML and IMW (1/3*Π*IML*IMW)	NA	NA
Pop2 (BC1S3)	HEB_05_124	Phytochamber	Meristem size (mm3)	IMS	Derived trait from IML and IMW (1/3*Π*IML*IMW)	NA	NA
Pop2 (BC1S3)	HEB_05_125	Phytochamber	Meristem size (mm3)	IMS	Derived trait from IML and IMW (1/3*Π*IML*IMW)	NA	NA
Pop2 (BC1S3)	HEB_05_128	Phytochamber	Meristem size (mm3)	IMS	Derived trait from IML and IMW (1/3*Π*IML*IMW)	NA	NA
Pop2 (BC1S3)	HEB_05_129	Phytochamber	Meristem size (mm3)	IMS	Derived trait from IML and IMW (1/3*Π*IML*IMW)	NA	NA
Pop2 (BC1S3)	HEB_05_130	Phytochamber	Meristem size (mm3)	IMS	Derived trait from IML and IMW (1/3*Π*IML*IMW)	NA	NA
Pop2 (BC1S3)	HEB_05_131	Phytochamber	Meristem size (mm3)	IMS	Derived trait from IML and IMW (1/3*Π*IML*IMW)	NA	NA
Pop2 (BC1S3)	HEB_05_140	Phytochamber	Meristem size (mm3)	IMS	Derived trait from IML and IMW (1/3*Π*IML*IMW)	NA	NA
Pop2 (BC1S3)	HEB_05_151	Phytochamber	Meristem size (mm3)	IMS	Derived trait from IML and IMW (1/3*Π*IML*IMW)	NA	NA
Pop2 (BC1S3)	HEB_05_153	Phytochamber	Meristem size (mm3)	IMS	Derived trait from IML and IMW (1/3*Π*IML*IMW)	NA	NA
Pop2 (BC1S3)	HEB_05_157	Phytochamber	Meristem size (mm3)	IMS	Derived trait from IML and IMW (1/3*Π*IML*IMW)	NA	NA
Pop2 (BC1S3)	HEB_05_158	Phytochamber	Meristem size (mm3)	IMS	Derived trait from IML and IMW (1/3*Π*IML*IMW)	NA	NA
Pop2 (BC1S3)	HEB_19_001	Phytochamber	Meristem size (mm3)	IMS	Derived trait from IML and IMW (1/3*Π*IML*IMW)	NA	NA
Pop2 (BC1S3)	HEB_19_002	Phytochamber	Meristem size (mm3)	IMS	Derived trait from IML and IMW (1/3*Π*IML*IMW)	NA	NA
Pop2 (BC1S3)	HEB_19_005	Phytochamber	Meristem size (mm3)	IMS	Derived trait from IML and IMW (1/3*Π*IML*IMW)	NA	NA
Pop2 (BC1S3)	HEB_19_007	Phytochamber	Meristem size (mm3)	IMS	Derived trait from IML and IMW (1/3*Π*IML*IMW)	NA	NA
Pop2 (BC1S3)	HEB_19_008	Phytochamber	Meristem size (mm3)	IMS	Derived trait from IML and IMW (1/3*Π*IML*IMW)	NA	NA
Pop2 (BC1S3)	HEB_19_009	Phytochamber	Meristem size (mm3)	IMS	Derived trait from IML and IMW (1/3*Π*IML*IMW)	NA	NA
Pop2 (BC1S3)	HEB_19_011	Phytochamber	Meristem size (mm3)	IMS	Derived trait from IML and IMW (1/3*Π*IML*IMW)	NA	NA
Pop2 (BC1S3)	HEB_19_014	Phytochamber	Meristem size (mm3)	IMS	Derived trait from IML and IMW (1/3*Π*IML*IMW)	NA	NA
Pop2 (BC1S3)	HEB_19_016	Phytochamber	Meristem size (mm3)	IMS	Derived trait from IML and IMW (1/3*Π*IML*IMW)	NA	NA
Pop2 (BC1S3)	HEB_19_021	Phytochamber	Meristem size (mm3)	IMS	Derived trait from IML and IMW (1/3*Π*IML*IMW)	NA	NA
Pop2 (BC1S3)	HEB_19_023	Phytochamber	Meristem size (mm3)	IMS	Derived trait from IML and IMW (1/3*Π*IML*IMW)	NA	NA
Pop2 (BC1S3)	HEB_19_027	Phytochamber	Meristem size (mm3)	IMS	Derived trait from IML and IMW (1/3*Π*IML*IMW)	NA	NA
Pop2 (BC1S3)	HEB_19_028	Phytochamber	Meristem size (mm3)	IMS	Derived trait from IML and IMW (1/3*Π*IML*IMW)	NA	NA
Pop2 (BC1S3)	HEB_19_031	Phytochamber	Meristem size (mm3)	IMS	Derived trait from IML and IMW (1/3*Π*IML*IMW)	NA	NA
Pop2 (BC1S3)	HEB_19_040	Phytochamber	Meristem size (mm3)	IMS	Derived trait from IML and IMW (1/3*Π*IML*IMW)	NA	NA
Pop2 (BC1S3)	HEB_19_049	Phytochamber	Meristem size (mm3)	IMS	Derived trait from IML and IMW (1/3*Π*IML*IMW)	NA	NA
Pop2 (BC1S3)	HEB_19_050	Phytochamber	Meristem size (mm3)	IMS	Derived trait from IML and IMW (1/3*Π*IML*IMW)	NA	NA
Pop2 (BC1S3)	HEB_19_051	Phytochamber	Meristem size (mm3)	IMS	Derived trait from IML and IMW (1/3*Π*IML*IMW)	NA	NA
Pop2 (BC1S3)	HEB_19_052	Phytochamber	Meristem size (mm3)	IMS	Derived trait from IML and IMW (1/3*Π*IML*IMW)	NA	NA
Pop2 (BC1S3)	HEB_19_054	Phytochamber	Meristem size (mm3)	IMS	Derived trait from IML and IMW (1/3*Π*IML*IMW)	NA	NA
Pop2 (BC1S3)	HEB_19_056	Phytochamber	Meristem size (mm3)	IMS	Derived trait from IML and IMW (1/3*Π*IML*IMW)	NA	NA
Pop2 (BC1S3)	HEB_19_058	Phytochamber	Meristem size (mm3)	IMS	Derived trait from IML and IMW (1/3*Π*IML*IMW)	NA	NA
Pop2 (BC1S3)	HEB_19_060	Phytochamber	Meristem size (mm3)	IMS	Derived trait from IML and IMW (1/3*Π*IML*IMW)	NA	NA
Pop2 (BC1S3)	HEB_19_072	Phytochamber	Meristem size (mm3)	IMS	Derived trait from IML and IMW (1/3*Π*IML*IMW)	NA	NA
Pop2 (BC1S3)	HEB_19_074	Phytochamber	Meristem size (mm3)	IMS	Derived trait from IML and IMW (1/3*Π*IML*IMW)	NA	NA
Pop2 (BC1S3)	HEB_19_076	Phytochamber	Meristem size (mm3)	IMS	Derived trait from IML and IMW (1/3*Π*IML*IMW)	NA	NA
Pop2 (BC1S3)	HEB_19_091	Phytochamber	Meristem size (mm3)	IMS	Derived trait from IML and IMW (1/3*Π*IML*IMW)	NA	NA
Pop2 (BC1S3)	HEB_19_093	Phytochamber	Meristem size (mm3)	IMS	Derived trait from IML and IMW (1/3*Π*IML*IMW)	NA	NA
Pop2 (BC1S3)	HEB_19_095	Phytochamber	Meristem size (mm3)	IMS	Derived trait from IML and IMW (1/3*Π*IML*IMW)	NA	NA
Pop2 (BC1S3)	HEB_19_097	Phytochamber	Meristem size (mm3)	IMS	Derived trait from IML and IMW (1/3*Π*IML*IMW)	NA	NA
Pop2 (BC1S3)	HEB_19_099	Phytochamber	Meristem size (mm3)	IMS	Derived trait from IML and IMW (1/3*Π*IML*IMW)	NA	NA
Pop2 (BC1S3)	HEB_19_110	Phytochamber	Meristem size (mm3)	IMS	Derived trait from IML and IMW (1/3*Π*IML*IMW)	NA	NA
Pop2 (BC1S3)	HEB_19_111	Phytochamber	Meristem size (mm3)	IMS	Derived trait from IML and IMW (1/3*Π*IML*IMW)	NA	NA
Pop2 (BC1S3)	HEB_19_112	Phytochamber	Meristem size (mm3)	IMS	Derived trait from IML and IMW (1/3*Π*IML*IMW)	NA	NA
Pop2 (BC1S3)	HEB_19_113	Phytochamber	Meristem size (mm3)	IMS	Derived trait from IML and IMW (1/3*Π*IML*IMW)	NA	NA
Pop2 (BC1S3)	HEB_19_114	Phytochamber	Meristem size (mm3)	IMS	Derived trait from IML and IMW (1/3*Π*IML*IMW)	NA	NA
Pop2 (BC1S3)	HEB_19_115	Phytochamber	Meristem size (mm3)	IMS	Derived trait from IML and IMW (1/3*Π*IML*IMW)	NA	NA
Pop2 (BC1S3)	HEB_19_117	Phytochamber	Meristem size (mm3)	IMS	Derived trait from IML and IMW (1/3*Π*IML*IMW)	NA	NA
Pop2 (BC1S3)	HEB_19_122	Phytochamber	Meristem size (mm3)	IMS	Derived trait from IML and IMW (1/3*Π*IML*IMW)	NA	NA
Pop2 (BC1S3)	HEB_19_123	Phytochamber	Meristem size (mm3)	IMS	Derived trait from IML and IMW (1/3*Π*IML*IMW)	NA	NA
Pop2 (BC1S3)	HEB_19_133	Phytochamber	Meristem size (mm3)	IMS	Derived trait from IML and IMW (1/3*Π*IML*IMW)	NA	NA
Pop2 (BC1S3)	HEB_19_143	Phytochamber	Meristem size (mm3)	IMS	Derived trait from IML and IMW (1/3*Π*IML*IMW)	NA	NA
Pop2 (BC1S3)	HEB_19_152	Phytochamber	Meristem size (mm3)	IMS	Derived trait from IML and IMW (1/3*Π*IML*IMW)	NA	NA
Pop2 (BC1S3)	HEB_19_153	Phytochamber	Meristem size (mm3)	IMS	Derived trait from IML and IMW (1/3*Π*IML*IMW)	NA	NA
Pop2 (BC1S3)	HEB_19_155	Phytochamber	Meristem size (mm3)	IMS	Derived trait from IML and IMW (1/3*Π*IML*IMW)	NA	NA
Pop2 (BC1S3)	HEB_19_156	Phytochamber	Meristem size (mm3)	IMS	Derived trait from IML and IMW (1/3*Π*IML*IMW)	NA	NA
Pop2 (BC1S3)	HEB_19_161	Phytochamber	Meristem size (mm3)	IMS	Derived trait from IML and IMW (1/3*Π*IML*IMW)	NA	NA
Pop2 (BC1S3)	HEB_19_162	Phytochamber	Meristem size (mm3)	IMS	Derived trait from IML and IMW (1/3*Π*IML*IMW)	NA	NA
Pop2 (BC1S3)	HEB_19_166	Phytochamber	Meristem size (mm3)	IMS	Derived trait from IML and IMW (1/3*Π*IML*IMW)	NA	NA
Pop2 (BC1S3)	HEB_19_170	Phytochamber	Meristem size (mm3)	IMS	Derived trait from IML and IMW (1/3*Π*IML*IMW)	NA	NA
Pop2 (BC1S3)	HEB_19_172	Phytochamber	Meristem size (mm3)	IMS	Derived trait from IML and IMW (1/3*Π*IML*IMW)	NA	NA
Pop2 (BC1S3)	HEB_19_173	Phytochamber	Meristem size (mm3)	IMS	Derived trait from IML and IMW (1/3*Π*IML*IMW)	NA	NA
Pop2 (BC1S3)	HEB_19_175	Phytochamber	Meristem size (mm3)	IMS	Derived trait from IML and IMW (1/3*Π*IML*IMW)	NA	NA
Pop2 (BC1S3)	HEB_19_181	Phytochamber	Meristem size (mm3)	IMS	Derived trait from IML and IMW (1/3*Π*IML*IMW)	NA	NA
Pop2 (BC1S3)	HEB_19_187	Phytochamber	Meristem size (mm3)	IMS	Derived trait from IML and IMW (1/3*Π*IML*IMW)	NA	NA
Pop2 (BC1S3)	HEB_23_012	Phytochamber	Meristem size (mm3)	IMS	Derived trait from IML and IMW (1/3*Π*IML*IMW)	NA	NA
Pop2 (BC1S3)	HEB_23_013	Phytochamber	Meristem size (mm3)	IMS	Derived trait from IML and IMW (1/3*Π*IML*IMW)	NA	NA
Pop2 (BC1S3)	HEB_23_017	Phytochamber	Meristem size (mm3)	IMS	Derived trait from IML and IMW (1/3*Π*IML*IMW)	NA	NA
Pop2 (BC1S3)	HEB_23_018	Phytochamber	Meristem size (mm3)	IMS	Derived trait from IML and IMW (1/3*Π*IML*IMW)	NA	NA
Pop2 (BC1S3)	HEB_23_020	Phytochamber	Meristem size (mm3)	IMS	Derived trait from IML and IMW (1/3*Π*IML*IMW)	NA	NA
Pop2 (BC1S3)	HEB_23_034	Phytochamber	Meristem size (mm3)	IMS	Derived trait from IML and IMW (1/3*Π*IML*IMW)	NA	NA
Pop2 (BC1S3)	HEB_23_036	Phytochamber	Meristem size (mm3)	IMS	Derived trait from IML and IMW (1/3*Π*IML*IMW)	NA	NA
Pop2 (BC1S3)	HEB_23_037	Phytochamber	Meristem size (mm3)	IMS	Derived trait from IML and IMW (1/3*Π*IML*IMW)	NA	NA
Pop2 (BC1S3)	HEB_23_038	Phytochamber	Meristem size (mm3)	IMS	Derived trait from IML and IMW (1/3*Π*IML*IMW)	NA	NA
Pop2 (BC1S3)	HEB_23_042	Phytochamber	Meristem size (mm3)	IMS	Derived trait from IML and IMW (1/3*Π*IML*IMW)	NA	NA
Pop2 (BC1S3)	HEB_23_043	Phytochamber	Meristem size (mm3)	IMS	Derived trait from IML and IMW (1/3*Π*IML*IMW)	NA	NA
Pop2 (BC1S3)	HEB_23_046	Phytochamber	Meristem size (mm3)	IMS	Derived trait from IML and IMW (1/3*Π*IML*IMW)	NA	NA
Pop2 (BC1S3)	HEB_23_047	Phytochamber	Meristem size (mm3)	IMS	Derived trait from IML and IMW (1/3*Π*IML*IMW)	NA	NA
Pop2 (BC1S3)	HEB_23_052	Phytochamber	Meristem size (mm3)	IMS	Derived trait from IML and IMW (1/3*Π*IML*IMW)	NA	NA
Pop2 (BC1S3)	HEB_23_054	Phytochamber	Meristem size (mm3)	IMS	Derived trait from IML and IMW (1/3*Π*IML*IMW)	NA	NA
Pop2 (BC1S3)	HEB_23_056	Phytochamber	Meristem size (mm3)	IMS	Derived trait from IML and IMW (1/3*Π*IML*IMW)	NA	NA
Pop2 (BC1S3)	HEB_23_057	Phytochamber	Meristem size (mm3)	IMS	Derived trait from IML and IMW (1/3*Π*IML*IMW)	NA	NA
Pop2 (BC1S3)	HEB_23_059	Phytochamber	Meristem size (mm3)	IMS	Derived trait from IML and IMW (1/3*Π*IML*IMW)	NA	NA
Pop2 (BC1S3)	HEB_23_060	Phytochamber	Meristem size (mm3)	IMS	Derived trait from IML and IMW (1/3*Π*IML*IMW)	NA	NA
Pop2 (BC1S3)	HEB_23_061	Phytochamber	Meristem size (mm3)	IMS	Derived trait from IML and IMW (1/3*Π*IML*IMW)	NA	NA
Pop2 (BC1S3)	HEB_23_062	Phytochamber	Meristem size (mm3)	IMS	Derived trait from IML and IMW (1/3*Π*IML*IMW)	NA	NA
Pop2 (BC1S3)	HEB_23_063	Phytochamber	Meristem size (mm3)	IMS	Derived trait from IML and IMW (1/3*Π*IML*IMW)	NA	NA
Pop2 (BC1S3)	HEB_23_064	Phytochamber	Meristem size (mm3)	IMS	Derived trait from IML and IMW (1/3*Π*IML*IMW)	NA	NA
Pop2 (BC1S3)	HEB_23_065	Phytochamber	Meristem size (mm3)	IMS	Derived trait from IML and IMW (1/3*Π*IML*IMW)	NA	NA
Pop2 (BC1S3)	HEB_23_068	Phytochamber	Meristem size (mm3)	IMS	Derived trait from IML and IMW (1/3*Π*IML*IMW)	NA	NA
Pop2 (BC1S3)	HEB_23_069	Phytochamber	Meristem size (mm3)	IMS	Derived trait from IML and IMW (1/3*Π*IML*IMW)	NA	NA
Pop2 (BC1S3)	HEB_23_071	Phytochamber	Meristem size (mm3)	IMS	Derived trait from IML and IMW (1/3*Π*IML*IMW)	NA	NA
Pop2 (BC1S3)	HEB_23_073	Phytochamber	Meristem size (mm3)	IMS	Derived trait from IML and IMW (1/3*Π*IML*IMW)	NA	NA
Pop2 (BC1S3)	HEB_23_074	Phytochamber	Meristem size (mm3)	IMS	Derived trait from IML and IMW (1/3*Π*IML*IMW)	NA	NA
Pop2 (BC1S3)	HEB_23_075	Phytochamber	Meristem size (mm3)	IMS	Derived trait from IML and IMW (1/3*Π*IML*IMW)	NA	NA
Pop2 (BC1S3)	HEB_23_077	Phytochamber	Meristem size (mm3)	IMS	Derived trait from IML and IMW (1/3*Π*IML*IMW)	NA	NA
Pop2 (BC1S3)	HEB_23_078	Phytochamber	Meristem size (mm3)	IMS	Derived trait from IML and IMW (1/3*Π*IML*IMW)	NA	NA
Pop2 (BC1S3)	HEB_23_080	Phytochamber	Meristem size (mm3)	IMS	Derived trait from IML and IMW (1/3*Π*IML*IMW)	NA	NA
Pop2 (BC1S3)	HEB_23_082	Phytochamber	Meristem size (mm3)	IMS	Derived trait from IML and IMW (1/3*Π*IML*IMW)	NA	NA
Pop2 (BC1S3)	HEB_23_083	Phytochamber	Meristem size (mm3)	IMS	Derived trait from IML and IMW (1/3*Π*IML*IMW)	NA	NA
Pop2 (BC1S3)	HEB_23_084	Phytochamber	Meristem size (mm3)	IMS	Derived trait from IML and IMW (1/3*Π*IML*IMW)	NA	NA
Pop2 (BC1S3)	HEB_23_086	Phytochamber	Meristem size (mm3)	IMS	Derived trait from IML and IMW (1/3*Π*IML*IMW)	NA	NA
Pop2 (BC1S3)	HEB_23_103	Phytochamber	Meristem size (mm3)	IMS	Derived trait from IML and IMW (1/3*Π*IML*IMW)	NA	NA
Pop2 (BC1S3)	HEB_23_109	Phytochamber	Meristem size (mm3)	IMS	Derived trait from IML and IMW (1/3*Π*IML*IMW)	NA	NA
Pop2 (BC1S3)	HEB_24_053	Phytochamber	Meristem size (mm3)	IMS	Derived trait from IML and IMW (1/3*Π*IML*IMW)	NA	NA
Pop2 (BC1S3)	HEB_24_071	Phytochamber	Meristem size (mm3)	IMS	Derived trait from IML and IMW (1/3*Π*IML*IMW)	NA	NA
Pop2 (BC1S3)	HEB_24_072	Phytochamber	Meristem size (mm3)	IMS	Derived trait from IML and IMW (1/3*Π*IML*IMW)	NA	NA
Pop2 (BC1S3)	HEB_24_087	Phytochamber	Meristem size (mm3)	IMS	Derived trait from IML and IMW (1/3*Π*IML*IMW)	NA	NA
Pop2 (BC1S3)	HEB_24_106	Phytochamber	Meristem size (mm3)	IMS	Derived trait from IML and IMW (1/3*Π*IML*IMW)	NA	NA
Pop2 (BC1S3)	HEB_24_110	Phytochamber	Meristem size (mm3)	IMS	Derived trait from IML and IMW (1/3*Π*IML*IMW)	NA	NA
Pop2 (BC1S3)	HEB_24_163	Phytochamber	Meristem size (mm3)	IMS	Derived trait from IML and IMW (1/3*Π*IML*IMW)	NA	NA
Pop2 (BC1S3)	HEB_24_181	Phytochamber	Meristem size (mm3)	IMS	Derived trait from IML and IMW (1/3*Π*IML*IMW)	NA	NA
Pop2 (BC1S3)	HEB_24_182	Phytochamber	Meristem size (mm3)	IMS	Derived trait from IML and IMW (1/3*Π*IML*IMW)	NA	NA
Pop2 (BC1S3)	HEB_24_184	Phytochamber	Meristem size (mm3)	IMS	Derived trait from IML and IMW (1/3*Π*IML*IMW)	NA	NA
Pop2 (BC1S3)	HEB_24_187	Phytochamber	Meristem size (mm3)	IMS	Derived trait from IML and IMW (1/3*Π*IML*IMW)	NA	NA
Pop2 (BC1S3)	HEB_24_188	Phytochamber	Meristem size (mm3)	IMS	Derived trait from IML and IMW (1/3*Π*IML*IMW)	NA	NA
Pop2 (BC1S3)	HEB_24_201	Phytochamber	Meristem size (mm3)	IMS	Derived trait from IML and IMW (1/3*Π*IML*IMW)	NA	NA
Pop2 (BC1S3)	HEB_24_202	Phytochamber	Meristem size (mm3)	IMS	Derived trait from IML and IMW (1/3*Π*IML*IMW)	NA	NA
Pop2 (BC1S3)	HEB_24_203	Phytochamber	Meristem size (mm3)	IMS	Derived trait from IML and IMW (1/3*Π*IML*IMW)	NA	NA
Pop2 (BC1S3)	HEB_24_204	Phytochamber	Meristem size (mm3)	IMS	Derived trait from IML and IMW (1/3*Π*IML*IMW)	NA	NA
Pop2 (BC1S3)	HEB_24_205	Phytochamber	Meristem size (mm3)	IMS	Derived trait from IML and IMW (1/3*Π*IML*IMW)	NA	NA
Pop2 (BC1S3)	HEB_24_206	Phytochamber	Meristem size (mm3)	IMS	Derived trait from IML and IMW (1/3*Π*IML*IMW)	NA	NA
Pop2 (BC1S3)	HEB_24_207	Phytochamber	Meristem size (mm3)	IMS	Derived trait from IML and IMW (1/3*Π*IML*IMW)	NA	NA
Pop2 (BC1S3)	HEB_24_208	Phytochamber	Meristem size (mm3)	IMS	Derived trait from IML and IMW (1/3*Π*IML*IMW)	NA	NA
Pop3 (DH)	bDH_K2_031	Phytochamber	Meristem size (mm3)	IMS	Derived trait from IML and IMW (1/3*Π*IML*IMW)	NA	NA
Pop3 (DH)	bDH_K2_082	Phytochamber	Meristem size (mm3)	IMS	Derived trait from IML and IMW (1/3*Π*IML*IMW)	NA	NA
Pop3 (DH)	bDH_K2_053	Phytochamber	Meristem size (mm3)	IMS	Derived trait from IML and IMW (1/3*Π*IML*IMW)	NA	NA
Pop3 (DH)	bDH_K2_070	Phytochamber	Meristem size (mm3)	IMS	Derived trait from IML and IMW (1/3*Π*IML*IMW)	NA	NA
Pop3 (DH)	bDH_K2_032	Phytochamber	Meristem size (mm3)	IMS	Derived trait from IML and IMW (1/3*Π*IML*IMW)	NA	NA
Pop3 (DH)	bDH_K2_050	Phytochamber	Meristem size (mm3)	IMS	Derived trait from IML and IMW (1/3*Π*IML*IMW)	NA	NA
Pop3 (DH)	bDH_K2_089	Phytochamber	Meristem size (mm3)	IMS	Derived trait from IML and IMW (1/3*Π*IML*IMW)	NA	NA
Pop3 (DH)	bDH_K2_029	Phytochamber	Meristem size (mm3)	IMS	Derived trait from IML and IMW (1/3*Π*IML*IMW)	NA	NA
Pop3 (DH)	bDH_K2_137	Phytochamber	Meristem size (mm3)	IMS	Derived trait from IML and IMW (1/3*Π*IML*IMW)	NA	NA
Pop3 (DH)	bDH_K2_063	Phytochamber	Meristem size (mm3)	IMS	Derived trait from IML and IMW (1/3*Π*IML*IMW)	NA	NA
Pop3 (DH)	bDH_K2_079	Phytochamber	Meristem size (mm3)	IMS	Derived trait from IML and IMW (1/3*Π*IML*IMW)	NA	NA
Pop3 (DH)	bDH_K2_071	Phytochamber	Meristem size (mm3)	IMS	Derived trait from IML and IMW (1/3*Π*IML*IMW)	NA	NA
Pop3 (DH)	bDH_K2_132	Phytochamber	Meristem size (mm3)	IMS	Derived trait from IML and IMW (1/3*Π*IML*IMW)	NA	NA
Pop3 (DH)	bDH_K2_014	Phytochamber	Meristem size (mm3)	IMS	Derived trait from IML and IMW (1/3*Π*IML*IMW)	NA	NA
Pop3 (DH)	bDH_K2_012	Phytochamber	Meristem size (mm3)	IMS	Derived trait from IML and IMW (1/3*Π*IML*IMW)	NA	NA
Pop3 (DH)	bDH_K2_092	Phytochamber	Meristem size (mm3)	IMS	Derived trait from IML and IMW (1/3*Π*IML*IMW)	NA	NA
Pop3 (DH)	bDH_K2_116	Phytochamber	Meristem size (mm3)	IMS	Derived trait from IML and IMW (1/3*Π*IML*IMW)	NA	NA
Pop3 (DH)	bDH_K2_026	Phytochamber	Meristem size (mm3)	IMS	Derived trait from IML and IMW (1/3*Π*IML*IMW)	NA	NA
Pop3 (DH)	bDH_K2_138	Phytochamber	Meristem size (mm3)	IMS	Derived trait from IML and IMW (1/3*Π*IML*IMW)	NA	NA
Pop3 (DH)	bDH_K2_113	Phytochamber	Meristem size (mm3)	IMS	Derived trait from IML and IMW (1/3*Π*IML*IMW)	NA	NA
Pop3 (DH)	bDH_K2_023	Phytochamber	Meristem size (mm3)	IMS	Derived trait from IML and IMW (1/3*Π*IML*IMW)	NA	NA
Pop3 (DH)	bDH_K2_048	Phytochamber	Meristem size (mm3)	IMS	Derived trait from IML and IMW (1/3*Π*IML*IMW)	NA	NA
Pop3 (DH)	bDH_K2_119	Phytochamber	Meristem size (mm3)	IMS	Derived trait from IML and IMW (1/3*Π*IML*IMW)	NA	NA
Pop3 (DH)	bDH_K2_042	Phytochamber	Meristem size (mm3)	IMS	Derived trait from IML and IMW (1/3*Π*IML*IMW)	NA	NA
Pop3 (DH)	bDH_K2_052	Phytochamber	Meristem size (mm3)	IMS	Derived trait from IML and IMW (1/3*Π*IML*IMW)	NA	NA
Pop3 (DH)	bDH_K2_114	Phytochamber	Meristem size (mm3)	IMS	Derived trait from IML and IMW (1/3*Π*IML*IMW)	NA	NA
Pop3 (DH)	bDH_K2_117	Phytochamber	Meristem size (mm3)	IMS	Derived trait from IML and IMW (1/3*Π*IML*IMW)	NA	NA
Pop3 (DH)	bDH_K2_057	Phytochamber	Meristem size (mm3)	IMS	Derived trait from IML and IMW (1/3*Π*IML*IMW)	NA	NA
Pop3 (DH)	bDH_K2_135	Phytochamber	Meristem size (mm3)	IMS	Derived trait from IML and IMW (1/3*Π*IML*IMW)	NA	NA
Pop3 (DH)	bDH_K2_088	Phytochamber	Meristem size (mm3)	IMS	Derived trait from IML and IMW (1/3*Π*IML*IMW)	NA	NA
Pop3 (DH)	bDH_K2_104	Phytochamber	Meristem size (mm3)	IMS	Derived trait from IML and IMW (1/3*Π*IML*IMW)	NA	NA
Pop3 (DH)	bDH_K2_090	Phytochamber	Meristem size (mm3)	IMS	Derived trait from IML and IMW (1/3*Π*IML*IMW)	NA	NA
Pop3 (DH)	bDH_K2_013	Phytochamber	Meristem size (mm3)	IMS	Derived trait from IML and IMW (1/3*Π*IML*IMW)	NA	NA
Pop3 (DH)	bDH_K2_087	Phytochamber	Meristem size (mm3)	IMS	Derived trait from IML and IMW (1/3*Π*IML*IMW)	NA	NA
Pop3 (DH)	BCC719	Phytochamber	Meristem size (mm3)	IMS	Derived trait from IML and IMW (1/3*Π*IML*IMW)	NA	NA
Pop3 (DH)	bDH_K2_084	Phytochamber	Meristem size (mm3)	IMS	Derived trait from IML and IMW (1/3*Π*IML*IMW)	NA	NA
Pop3 (DH)	bDH_K2_004	Phytochamber	Meristem size (mm3)	IMS	Derived trait from IML and IMW (1/3*Π*IML*IMW)	NA	NA
Pop3 (DH)	bDH_K2_075	Phytochamber	Meristem size (mm3)	IMS	Derived trait from IML and IMW (1/3*Π*IML*IMW)	NA	NA
Pop3 (DH)	bDH_K2_018	Phytochamber	Meristem size (mm3)	IMS	Derived trait from IML and IMW (1/3*Π*IML*IMW)	NA	NA
Pop3 (DH)	bDH_K2_074	Phytochamber	Meristem size (mm3)	IMS	Derived trait from IML and IMW (1/3*Π*IML*IMW)	NA	NA
Pop3 (DH)	bDH_K2_010	Phytochamber	Meristem size (mm3)	IMS	Derived trait from IML and IMW (1/3*Π*IML*IMW)	NA	NA
Pop3 (DH)	bDH_K2_122	Phytochamber	Meristem size (mm3)	IMS	Derived trait from IML and IMW (1/3*Π*IML*IMW)	NA	NA
Pop3 (DH)	bDH_K2_111	Phytochamber	Meristem size (mm3)	IMS	Derived trait from IML and IMW (1/3*Π*IML*IMW)	NA	NA
Pop3 (DH)	bDH_K2_028	Phytochamber	Meristem size (mm3)	IMS	Derived trait from IML and IMW (1/3*Π*IML*IMW)	NA	NA
Pop3 (DH)	bDH_K2_139	Phytochamber	Meristem size (mm3)	IMS	Derived trait from IML and IMW (1/3*Π*IML*IMW)	NA	NA
Pop3 (DH)	bDH_K2_120	Phytochamber	Meristem size (mm3)	IMS	Derived trait from IML and IMW (1/3*Π*IML*IMW)	NA	NA
Pop3 (DH)	bDH_K2_051	Phytochamber	Meristem size (mm3)	IMS	Derived trait from IML and IMW (1/3*Π*IML*IMW)	NA	NA
Pop3 (DH)	bDH_K2_134	Phytochamber	Meristem size (mm3)	IMS	Derived trait from IML and IMW (1/3*Π*IML*IMW)	NA	NA
Pop3 (DH)	bDH_K2_040	Phytochamber	Meristem size (mm3)	IMS	Derived trait from IML and IMW (1/3*Π*IML*IMW)	NA	NA
Pop3 (DH)	bDH_K2_102	Phytochamber	Meristem size (mm3)	IMS	Derived trait from IML and IMW (1/3*Π*IML*IMW)	NA	NA
Pop3 (DH)	bDH_K2_022	Phytochamber	Meristem size (mm3)	IMS	Derived trait from IML and IMW (1/3*Π*IML*IMW)	NA	NA
Pop3 (DH)	bDH_K2_140	Phytochamber	Meristem size (mm3)	IMS	Derived trait from IML and IMW (1/3*Π*IML*IMW)	NA	NA
Pop3 (DH)	bDH_K2_094	Phytochamber	Meristem size (mm3)	IMS	Derived trait from IML and IMW (1/3*Π*IML*IMW)	NA	NA
Pop3 (DH)	bDH_K2_098	Phytochamber	Meristem size (mm3)	IMS	Derived trait from IML and IMW (1/3*Π*IML*IMW)	NA	NA
Pop3 (DH)	bDH_K2_085	Phytochamber	Meristem size (mm3)	IMS	Derived trait from IML and IMW (1/3*Π*IML*IMW)	NA	NA
Pop3 (DH)	bDH_K2_009	Phytochamber	Meristem size (mm3)	IMS	Derived trait from IML and IMW (1/3*Π*IML*IMW)	NA	NA
Pop3 (DH)	bDH_K2_021	Phytochamber	Meristem size (mm3)	IMS	Derived trait from IML and IMW (1/3*Π*IML*IMW)	NA	NA
Pop3 (DH)	bDH_K2_015	Phytochamber	Meristem size (mm3)	IMS	Derived trait from IML and IMW (1/3*Π*IML*IMW)	NA	NA
Pop3 (DH)	bDH_K2_125	Phytochamber	Meristem size (mm3)	IMS	Derived trait from IML and IMW (1/3*Π*IML*IMW)	NA	NA
Pop3 (DH)	bDH_K2_037	Phytochamber	Meristem size (mm3)	IMS	Derived trait from IML and IMW (1/3*Π*IML*IMW)	NA	NA
Pop3 (DH)	bDH_K2_020	Phytochamber	Meristem size (mm3)	IMS	Derived trait from IML and IMW (1/3*Π*IML*IMW)	NA	NA
Pop3 (DH)	bDH_K2_036	Phytochamber	Meristem size (mm3)	IMS	Derived trait from IML and IMW (1/3*Π*IML*IMW)	NA	NA
Pop3 (DH)	bDH_K2_019	Phytochamber	Meristem size (mm3)	IMS	Derived trait from IML and IMW (1/3*Π*IML*IMW)	NA	NA
Pop3 (DH)	bDH_K2_073	Phytochamber	Meristem size (mm3)	IMS	Derived trait from IML and IMW (1/3*Π*IML*IMW)	NA	NA
Pop3 (DH)	bDH_K2_058	Phytochamber	Meristem size (mm3)	IMS	Derived trait from IML and IMW (1/3*Π*IML*IMW)	NA	NA
Pop3 (DH)	bDH_K2_133	Phytochamber	Meristem size (mm3)	IMS	Derived trait from IML and IMW (1/3*Π*IML*IMW)	NA	NA
Pop3 (DH)	bDH_K2_045	Phytochamber	Meristem size (mm3)	IMS	Derived trait from IML and IMW (1/3*Π*IML*IMW)	NA	NA
Pop3 (DH)	bDH_K2_109	Phytochamber	Meristem size (mm3)	IMS	Derived trait from IML and IMW (1/3*Π*IML*IMW)	NA	NA
Pop3 (DH)	bDH_K2_083	Phytochamber	Meristem size (mm3)	IMS	Derived trait from IML and IMW (1/3*Π*IML*IMW)	NA	NA
Pop3 (DH)	bDH_K2_081	Phytochamber	Meristem size (mm3)	IMS	Derived trait from IML and IMW (1/3*Π*IML*IMW)	NA	NA
Pop3 (DH)	bDH_K2_106	Phytochamber	Meristem size (mm3)	IMS	Derived trait from IML and IMW (1/3*Π*IML*IMW)	NA	NA
Pop3 (DH)	bDH_K2_128	Phytochamber	Meristem size (mm3)	IMS	Derived trait from IML and IMW (1/3*Π*IML*IMW)	NA	NA
Pop3 (DH)	bDH_K2_067	Phytochamber	Meristem size (mm3)	IMS	Derived trait from IML and IMW (1/3*Π*IML*IMW)	NA	NA
Pop3 (DH)	bDH_K2_105	Phytochamber	Meristem size (mm3)	IMS	Derived trait from IML and IMW (1/3*Π*IML*IMW)	NA	NA
Pop3 (DH)	bDH_K2_007	Phytochamber	Meristem size (mm3)	IMS	Derived trait from IML and IMW (1/3*Π*IML*IMW)	NA	NA
Pop3 (DH)	bDH_K2_056	Phytochamber	Meristem size (mm3)	IMS	Derived trait from IML and IMW (1/3*Π*IML*IMW)	NA	NA
Pop3 (DH)	bDH_K2_069	Phytochamber	Meristem size (mm3)	IMS	Derived trait from IML and IMW (1/3*Π*IML*IMW)	NA	NA
Pop3 (DH)	bDH_K2_043	Phytochamber	Meristem size (mm3)	IMS	Derived trait from IML and IMW (1/3*Π*IML*IMW)	NA	NA
Pop3 (DH)	bDH_K2_130	Phytochamber	Meristem size (mm3)	IMS	Derived trait from IML and IMW (1/3*Π*IML*IMW)	NA	NA
Pop3 (DH)	bDH_K2_064	Phytochamber	Meristem size (mm3)	IMS	Derived trait from IML and IMW (1/3*Π*IML*IMW)	NA	NA
Pop3 (DH)	bDH_K2_066	Phytochamber	Meristem size (mm3)	IMS	Derived trait from IML and IMW (1/3*Π*IML*IMW)	NA	NA
Pop3 (DH)	bDH_K2_034	Phytochamber	Meristem size (mm3)	IMS	Derived trait from IML and IMW (1/3*Π*IML*IMW)	NA	NA
Pop3 (DH)	bDH_K2_078	Phytochamber	Meristem size (mm3)	IMS	Derived trait from IML and IMW (1/3*Π*IML*IMW)	NA	NA
Pop3 (DH)	bDH_K2_060	Phytochamber	Meristem size (mm3)	IMS	Derived trait from IML and IMW (1/3*Π*IML*IMW)	NA	NA
Pop3 (DH)	bDH_K2_131	Phytochamber	Meristem size (mm3)	IMS	Derived trait from IML and IMW (1/3*Π*IML*IMW)	NA	NA
Pop3 (DH)	bDH_K2_025	Phytochamber	Meristem size (mm3)	IMS	Derived trait from IML and IMW (1/3*Π*IML*IMW)	NA	NA
Pop3 (DH)	bDH_K2_121	Phytochamber	Meristem size (mm3)	IMS	Derived trait from IML and IMW (1/3*Π*IML*IMW)	NA	NA
Pop3 (DH)	bDH_K2_096	Phytochamber	Meristem size (mm3)	IMS	Derived trait from IML and IMW (1/3*Π*IML*IMW)	NA	NA
Pop3 (DH)	bDH_K2_003	Phytochamber	Meristem size (mm3)	IMS	Derived trait from IML and IMW (1/3*Π*IML*IMW)	NA	NA
Pop3 (DH)	bDH_K2_062	Phytochamber	Meristem size (mm3)	IMS	Derived trait from IML and IMW (1/3*Π*IML*IMW)	NA	NA
Pop3 (DH)	bDH_K2_038	Phytochamber	Meristem size (mm3)	IMS	Derived trait from IML and IMW (1/3*Π*IML*IMW)	NA	NA
Pop3 (DH)	BCC149	Phytochamber	Meristem size (mm3)	IMS	Derived trait from IML and IMW (1/3*Π*IML*IMW)	NA	NA
Pop3 (DH)	bDH_K2_115	Phytochamber	Meristem size (mm3)	IMS	Derived trait from IML and IMW (1/3*Π*IML*IMW)	NA	NA
Pop3 (DH)	bDH_K2_065	Phytochamber	Meristem size (mm3)	IMS	Derived trait from IML and IMW (1/3*Π*IML*IMW)	NA	NA
Pop3 (DH)	bDH_K2_024	Phytochamber	Meristem size (mm3)	IMS	Derived trait from IML and IMW (1/3*Π*IML*IMW)	NA	NA
Pop3 (DH)	bDH_K2_129	Phytochamber	Meristem size (mm3)	IMS	Derived trait from IML and IMW (1/3*Π*IML*IMW)	NA	NA
Pop3 (DH)	bDH_K2_017	Phytochamber	Meristem size (mm3)	IMS	Derived trait from IML and IMW (1/3*Π*IML*IMW)	NA	NA
Pop3 (DH)	bDH_K2_100	Phytochamber	Meristem size (mm3)	IMS	Derived trait from IML and IMW (1/3*Π*IML*IMW)	NA	NA
Pop3 (DH)	bDH_K2_127	Phytochamber	Meristem size (mm3)	IMS	Derived trait from IML and IMW (1/3*Π*IML*IMW)	NA	NA
Pop3 (DH)	bDH_K2_055	Phytochamber	Meristem size (mm3)	IMS	Derived trait from IML and IMW (1/3*Π*IML*IMW)	NA	NA
Pop3 (DH)	bDH_K2_077	Phytochamber	Meristem size (mm3)	IMS	Derived trait from IML and IMW (1/3*Π*IML*IMW)	NA	NA
Pop3 (DH)	bDH_K2_027	Phytochamber	Meristem size (mm3)	IMS	Derived trait from IML and IMW (1/3*Π*IML*IMW)	NA	NA
Pop3 (DH)	bDH_K2_033	Phytochamber	Meristem size (mm3)	IMS	Derived trait from IML and IMW (1/3*Π*IML*IMW)	NA	NA
Pop3 (DH)	bDH_K2_059	Phytochamber	Meristem size (mm3)	IMS	Derived trait from IML and IMW (1/3*Π*IML*IMW)	NA	NA
Pop3 (DH)	bDH_K2_030	Phytochamber	Meristem size (mm3)	IMS	Derived trait from IML and IMW (1/3*Π*IML*IMW)	NA	NA
Pop3 (DH)	bDH_K2_011	Phytochamber	Meristem size (mm3)	IMS	Derived trait from IML and IMW (1/3*Π*IML*IMW)	NA	NA
Pop3 (DH)	bDH_K2_108	Phytochamber	Meristem size (mm3)	IMS	Derived trait from IML and IMW (1/3*Π*IML*IMW)	NA	NA
Pop3 (DH)	bDH_K2_054	Phytochamber	Meristem size (mm3)	IMS	Derived trait from IML and IMW (1/3*Π*IML*IMW)	NA	NA
Pop3 (DH)	bDH_K2_072	Phytochamber	Meristem size (mm3)	IMS	Derived trait from IML and IMW (1/3*Π*IML*IMW)	NA	NA
Pop3 (DH)	bDH_K2_136	Phytochamber	Meristem size (mm3)	IMS	Derived trait from IML and IMW (1/3*Π*IML*IMW)	NA	NA
Pop3 (DH)	bDH_K2_049	Phytochamber	Meristem size (mm3)	IMS	Derived trait from IML and IMW (1/3*Π*IML*IMW)	NA	NA
Pop3 (DH)	bDH_K2_076	Phytochamber	Meristem size (mm3)	IMS	Derived trait from IML and IMW (1/3*Π*IML*IMW)	NA	NA
Pop3 (DH)	bDH_K2_061	Phytochamber	Meristem size (mm3)	IMS	Derived trait from IML and IMW (1/3*Π*IML*IMW)	NA	NA
Pop3 (DH)	bDH_K2_046	Phytochamber	Meristem size (mm3)	IMS	Derived trait from IML and IMW (1/3*Π*IML*IMW)	NA	NA
Pop3 (DH)	bDH_K2_035	Phytochamber	Meristem size (mm3)	IMS	Derived trait from IML and IMW (1/3*Π*IML*IMW)	NA	NA
Pop3 (DH)	bDH_K2_107	Phytochamber	Meristem size (mm3)	IMS	Derived trait from IML and IMW (1/3*Π*IML*IMW)	NA	NA
Pop3 (DH)	bDH_K2_086	Phytochamber	Meristem size (mm3)	IMS	Derived trait from IML and IMW (1/3*Π*IML*IMW)	NA	NA
Pop3 (DH)	bDH_K2_118	Phytochamber	Meristem size (mm3)	IMS	Derived trait from IML and IMW (1/3*Π*IML*IMW)	NA	NA
Pop3 (DH)	bDH_K2_095	Phytochamber	Meristem size (mm3)	IMS	Derived trait from IML and IMW (1/3*Π*IML*IMW)	NA	NA
Pop3 (DH)	bDH_K2_047	Phytochamber	Meristem size (mm3)	IMS	Derived trait from IML and IMW (1/3*Π*IML*IMW)	NA	NA
Pop3 (DH)	bDH_K2_080	Phytochamber	Meristem size (mm3)	IMS	Derived trait from IML and IMW (1/3*Π*IML*IMW)	NA	NA
Pop3 (DH)	bDH_K2_039	Phytochamber	Meristem size (mm3)	IMS	Derived trait from IML and IMW (1/3*Π*IML*IMW)	NA	NA
Pop3 (DH)	bDH_K2_101	Phytochamber	Meristem size (mm3)	IMS	Derived trait from IML and IMW (1/3*Π*IML*IMW)	NA	NA
Pop3 (DH)	bDH_K2_097	Phytochamber	Meristem size (mm3)	IMS	Derived trait from IML and IMW (1/3*Π*IML*IMW)	NA	NA
Pop3 (DH)	bDH_K2_041	Phytochamber	Meristem size (mm3)	IMS	Derived trait from IML and IMW (1/3*Π*IML*IMW)	NA	NA
Pop3 (DH)	bDH_K2_093	Phytochamber	Meristem size (mm3)	IMS	Derived trait from IML and IMW (1/3*Π*IML*IMW)	NA	NA
Pop3 (DH)	bDH_K2_103	Phytochamber	Meristem size (mm3)	IMS	Derived trait from IML and IMW (1/3*Π*IML*IMW)	NA	NA
Pop3 (DH)	bDH_K2_044	Phytochamber	Meristem size (mm3)	IMS	Derived trait from IML and IMW (1/3*Π*IML*IMW)	NA	NA
Pop3 (DH)	bDH_K2_005	Phytochamber	Meristem size (mm3)	IMS	Derived trait from IML and IMW (1/3*Π*IML*IMW)	NA	NA
Pop3 (DH)	bDH_K2_001	Phytochamber	Meristem size (mm3)	IMS	Derived trait from IML and IMW (1/3*Π*IML*IMW)	NA	NA
Pop3 (DH)	bDH_K2_112	Phytochamber	Meristem size (mm3)	IMS	Derived trait from IML and IMW (1/3*Π*IML*IMW)	NA	NA
Pop3 (DH)	bDH_K2_110	Phytochamber	Meristem size (mm3)	IMS	Derived trait from IML and IMW (1/3*Π*IML*IMW)	NA	NA
Pop1 (D6S)	HOR_10004	Field_2018	Maximum rachis node number	MYP	Between W4.5-W7.5 (direct counting from dissected spikes under microscope)	26.7877	https://academic.oup.com/jxb/article/73/7/2005/6449485
Pop1 (D6S)	HOR_10014	Field_2018	Maximum rachis node number	MYP	Between W4.5-W7.5 (direct counting from dissected spikes under microscope)	26.0626	https://academic.oup.com/jxb/article/73/7/2005/6449485
Pop1 (D6S)	HOR_10018	Field_2018	Maximum rachis node number	MYP	Between W4.5-W7.5 (direct counting from dissected spikes under microscope)	27.6163	https://academic.oup.com/jxb/article/73/7/2005/6449485
Pop1 (D6S)	HOR_10074	Field_2018	Maximum rachis node number	MYP	Between W4.5-W7.5 (direct counting from dissected spikes under microscope)	32.8619	https://academic.oup.com/jxb/article/73/7/2005/6449485
Pop1 (D6S)	HOR_10083	Field_2018	Maximum rachis node number	MYP	Between W4.5-W7.5 (direct counting from dissected spikes under microscope)	26.2962	https://academic.oup.com/jxb/article/73/7/2005/6449485
