## Supplementary material for "Rate of meristem initiation driven by the MADS–WUS axis contributes to floral survival and inflorescence evolution in grasses": Table S1, Table S2, Table S3, Table S4, Table S5, Table S6 (part 2 of 3)

### Sheet: Table S2 (continued)
Table S2. Plant materials used in this study and their phenotypes
Pop1 (D6S)	HOR_10087	Field_2018	Maximum rachis node number	MYP	Between W4.5-W7.5 (direct counting from dissected spikes under microscope)	25.6215	https://academic.oup.com/jxb/article/73/7/2005/6449485
Pop1 (D6S)	HOR_10157	Field_2018	Maximum rachis node number	MYP	Between W4.5-W7.5 (direct counting from dissected spikes under microscope)	23.9684	https://academic.oup.com/jxb/article/73/7/2005/6449485
Pop1 (D6S)	HOR_10560	Field_2018	Maximum rachis node number	MYP	Between W4.5-W7.5 (direct counting from dissected spikes under microscope)	31.3453	https://academic.oup.com/jxb/article/73/7/2005/6449485
Pop1 (D6S)	HOR_10606	Field_2018	Maximum rachis node number	MYP	Between W4.5-W7.5 (direct counting from dissected spikes under microscope)	34.8672	https://academic.oup.com/jxb/article/73/7/2005/6449485
Pop1 (D6S)	HOR_10787	Field_2018	Maximum rachis node number	MYP	Between W4.5-W7.5 (direct counting from dissected spikes under microscope)	35.4886	https://academic.oup.com/jxb/article/73/7/2005/6449485
Pop1 (D6S)	HOR_10793	Field_2018	Maximum rachis node number	MYP	Between W4.5-W7.5 (direct counting from dissected spikes under microscope)	36.2137	https://academic.oup.com/jxb/article/73/7/2005/6449485
Pop1 (D6S)	HOR_11056	Field_2018	Maximum rachis node number	MYP	Between W4.5-W7.5 (direct counting from dissected spikes under microscope)	30.5992	https://academic.oup.com/jxb/article/73/7/2005/6449485
Pop1 (D6S)	HOR_11111	Field_2018	Maximum rachis node number	MYP	Between W4.5-W7.5 (direct counting from dissected spikes under microscope)	26.3733	https://academic.oup.com/jxb/article/73/7/2005/6449485
Pop1 (D6S)	HOR_11173	Field_2018	Maximum rachis node number	MYP	Between W4.5-W7.5 (direct counting from dissected spikes under microscope)	28.1242	https://academic.oup.com/jxb/article/73/7/2005/6449485
Pop1 (D6S)	HOR_11174	Field_2018	Maximum rachis node number	MYP	Between W4.5-W7.5 (direct counting from dissected spikes under microscope)	27.7199	https://academic.oup.com/jxb/article/73/7/2005/6449485
Pop1 (D6S)	HOR_1133	Field_2018	Maximum rachis node number	MYP	Between W4.5-W7.5 (direct counting from dissected spikes under microscope)	34.1355	https://academic.oup.com/jxb/article/73/7/2005/6449485
Pop1 (D6S)	HOR_11407	Field_2018	Maximum rachis node number	MYP	Between W4.5-W7.5 (direct counting from dissected spikes under microscope)	28.2096	https://academic.oup.com/jxb/article/73/7/2005/6449485
Pop1 (D6S)	HOR_11409	Field_2018	Maximum rachis node number	MYP	Between W4.5-W7.5 (direct counting from dissected spikes under microscope)	29.5289	https://academic.oup.com/jxb/article/73/7/2005/6449485
Pop1 (D6S)	HOR_11419	Field_2018	Maximum rachis node number	MYP	Between W4.5-W7.5 (direct counting from dissected spikes under microscope)	31.1566	https://academic.oup.com/jxb/article/73/7/2005/6449485
Pop1 (D6S)	HOR_11420	Field_2018	Maximum rachis node number	MYP	Between W4.5-W7.5 (direct counting from dissected spikes under microscope)	29.4161	https://academic.oup.com/jxb/article/73/7/2005/6449485
Pop1 (D6S)	HOR_11430	Field_2018	Maximum rachis node number	MYP	Between W4.5-W7.5 (direct counting from dissected spikes under microscope)	32.5883	https://academic.oup.com/jxb/article/73/7/2005/6449485
Pop1 (D6S)	HOR_11431	Field_2018	Maximum rachis node number	MYP	Between W4.5-W7.5 (direct counting from dissected spikes under microscope)	36.6933	https://academic.oup.com/jxb/article/73/7/2005/6449485
Pop1 (D6S)	HOR_11448	Field_2018	Maximum rachis node number	MYP	Between W4.5-W7.5 (direct counting from dissected spikes under microscope)	33.417	https://academic.oup.com/jxb/article/73/7/2005/6449485
Pop1 (D6S)	HOR_11450	Field_2018	Maximum rachis node number	MYP	Between W4.5-W7.5 (direct counting from dissected spikes under microscope)	38.0782	https://academic.oup.com/jxb/article/73/7/2005/6449485
Pop1 (D6S)	HOR_11480	Field_2018	Maximum rachis node number	MYP	Between W4.5-W7.5 (direct counting from dissected spikes under microscope)	28.4917	https://academic.oup.com/jxb/article/73/7/2005/6449485
Pop1 (D6S)	HOR_1158	Field_2018	Maximum rachis node number	MYP	Between W4.5-W7.5 (direct counting from dissected spikes under microscope)	28.4769	https://academic.oup.com/jxb/article/73/7/2005/6449485
Pop1 (D6S)	HOR_1191	Field_2018	Maximum rachis node number	MYP	Between W4.5-W7.5 (direct counting from dissected spikes under microscope)	28.6522	https://academic.oup.com/jxb/article/73/7/2005/6449485
Pop1 (D6S)	HOR_1205	Field_2018	Maximum rachis node number	MYP	Between W4.5-W7.5 (direct counting from dissected spikes under microscope)	29.9276	https://academic.oup.com/jxb/article/73/7/2005/6449485
Pop1 (D6S)	HOR_1234	Field_2018	Maximum rachis node number	MYP	Between W4.5-W7.5 (direct counting from dissected spikes under microscope)	27.6733	https://academic.oup.com/jxb/article/73/7/2005/6449485
Pop1 (D6S)	HOR_12402	Field_2018	Maximum rachis node number	MYP	Between W4.5-W7.5 (direct counting from dissected spikes under microscope)	33.5206	https://academic.oup.com/jxb/article/73/7/2005/6449485
Pop1 (D6S)	HOR_12412	Field_2018	Maximum rachis node number	MYP	Between W4.5-W7.5 (direct counting from dissected spikes under microscope)	36.0066	https://academic.oup.com/jxb/article/73/7/2005/6449485
Pop1 (D6S)	HOR_1251	Field_2018	Maximum rachis node number	MYP	Between W4.5-W7.5 (direct counting from dissected spikes under microscope)	NA	https://academic.oup.com/jxb/article/73/7/2005/6449485
Pop1 (D6S)	HOR_1267	Field_2018	Maximum rachis node number	MYP	Between W4.5-W7.5 (direct counting from dissected spikes under microscope)	29.1762	https://academic.oup.com/jxb/article/73/7/2005/6449485
Pop1 (D6S)	HOR_12791	Field_2018	Maximum rachis node number	MYP	Between W4.5-W7.5 (direct counting from dissected spikes under microscope)	31.5525	https://academic.oup.com/jxb/article/73/7/2005/6449485
Pop1 (D6S)	HOR_12828	Field_2018	Maximum rachis node number	MYP	Between W4.5-W7.5 (direct counting from dissected spikes under microscope)	29.2872	https://academic.oup.com/jxb/article/73/7/2005/6449485
Pop1 (D6S)	HOR_1284	Field_2018	Maximum rachis node number	MYP	Between W4.5-W7.5 (direct counting from dissected spikes under microscope)	33.5344	https://academic.oup.com/jxb/article/73/7/2005/6449485
Pop1 (D6S)	HOR_133	Field_2018	Maximum rachis node number	MYP	Between W4.5-W7.5 (direct counting from dissected spikes under microscope)	27.7199	https://academic.oup.com/jxb/article/73/7/2005/6449485
Pop1 (D6S)	HOR_13426	Field_2018	Maximum rachis node number	MYP	Between W4.5-W7.5 (direct counting from dissected spikes under microscope)	26.4769	https://academic.oup.com/jxb/article/73/7/2005/6449485
Pop1 (D6S)	HOR_13716	Field_2018	Maximum rachis node number	MYP	Between W4.5-W7.5 (direct counting from dissected spikes under microscope)	30.2059	https://academic.oup.com/jxb/article/73/7/2005/6449485
Pop1 (D6S)	HOR_13724	Field_2018	Maximum rachis node number	MYP	Between W4.5-W7.5 (direct counting from dissected spikes under microscope)	26.0626	https://academic.oup.com/jxb/article/73/7/2005/6449485
Pop1 (D6S)	HOR_1384	Field_2018	Maximum rachis node number	MYP	Between W4.5-W7.5 (direct counting from dissected spikes under microscope)	34.1421	https://academic.oup.com/jxb/article/73/7/2005/6449485
Pop1 (D6S)	HOR_1398	Field_2018	Maximum rachis node number	MYP	Between W4.5-W7.5 (direct counting from dissected spikes under microscope)	28.9629	https://academic.oup.com/jxb/article/73/7/2005/6449485
Pop1 (D6S)	HOR_13987	Field_2018	Maximum rachis node number	MYP	Between W4.5-W7.5 (direct counting from dissected spikes under microscope)	30.9796	https://academic.oup.com/jxb/article/73/7/2005/6449485
Pop1 (D6S)	HOR_14235	Field_2018	Maximum rachis node number	MYP	Between W4.5-W7.5 (direct counting from dissected spikes under microscope)	31.2801	https://academic.oup.com/jxb/article/73/7/2005/6449485
Pop1 (D6S)	HOR_14342	Field_2018	Maximum rachis node number	MYP	Between W4.5-W7.5 (direct counting from dissected spikes under microscope)	26.1662	https://academic.oup.com/jxb/article/73/7/2005/6449485
Pop1 (D6S)	HOR_14382	Field_2018	Maximum rachis node number	MYP	Between W4.5-W7.5 (direct counting from dissected spikes under microscope)	33.1357	https://academic.oup.com/jxb/article/73/7/2005/6449485
Pop1 (D6S)	HOR_14689	Field_2018	Maximum rachis node number	MYP	Between W4.5-W7.5 (direct counting from dissected spikes under microscope)	25.6483	https://academic.oup.com/jxb/article/73/7/2005/6449485
Pop1 (D6S)	HOR_14710	Field_2018	Maximum rachis node number	MYP	Between W4.5-W7.5 (direct counting from dissected spikes under microscope)	29.0665	https://academic.oup.com/jxb/article/73/7/2005/6449485
Pop1 (D6S)	HOR_14730	Field_2018	Maximum rachis node number	MYP	Between W4.5-W7.5 (direct counting from dissected spikes under microscope)	34.2858	https://academic.oup.com/jxb/article/73/7/2005/6449485
Pop1 (D6S)	HOR_14776	Field_2018	Maximum rachis node number	MYP	Between W4.5-W7.5 (direct counting from dissected spikes under microscope)	28.8593	https://academic.oup.com/jxb/article/73/7/2005/6449485
Pop1 (D6S)	HOR_148	Field_2018	Maximum rachis node number	MYP	Between W4.5-W7.5 (direct counting from dissected spikes under microscope)	29.8952	https://academic.oup.com/jxb/article/73/7/2005/6449485
Pop1 (D6S)	HOR_14817	Field_2018	Maximum rachis node number	MYP	Between W4.5-W7.5 (direct counting from dissected spikes under microscope)	29.7916	https://academic.oup.com/jxb/article/73/7/2005/6449485
Pop1 (D6S)	HOR_14909	Field_2018	Maximum rachis node number	MYP	Between W4.5-W7.5 (direct counting from dissected spikes under microscope)	28.0307	https://academic.oup.com/jxb/article/73/7/2005/6449485
Pop1 (D6S)	HOR_14943	Field_2018	Maximum rachis node number	MYP	Between W4.5-W7.5 (direct counting from dissected spikes under microscope)	31.3453	https://academic.oup.com/jxb/article/73/7/2005/6449485
Pop1 (D6S)	HOR_15119	Field_2018	Maximum rachis node number	MYP	Between W4.5-W7.5 (direct counting from dissected spikes under microscope)	31.6561	https://academic.oup.com/jxb/article/73/7/2005/6449485
Pop1 (D6S)	HOR_15124	Field_2018	Maximum rachis node number	MYP	Between W4.5-W7.5 (direct counting from dissected spikes under microscope)	30.6202	https://academic.oup.com/jxb/article/73/7/2005/6449485
Pop1 (D6S)	HOR_15154	Field_2018	Maximum rachis node number	MYP	Between W4.5-W7.5 (direct counting from dissected spikes under microscope)	29.5289	https://academic.oup.com/jxb/article/73/7/2005/6449485
Pop1 (D6S)	HOR_15224	Field_2018	Maximum rachis node number	MYP	Between W4.5-W7.5 (direct counting from dissected spikes under microscope)	30.5167	https://academic.oup.com/jxb/article/73/7/2005/6449485
Pop1 (D6S)	HOR_15238	Field_2018	Maximum rachis node number	MYP	Between W4.5-W7.5 (direct counting from dissected spikes under microscope)	33.0027	https://academic.oup.com/jxb/article/73/7/2005/6449485
Pop1 (D6S)	HOR_15384	Field_2018	Maximum rachis node number	MYP	Between W4.5-W7.5 (direct counting from dissected spikes under microscope)	34.725	https://academic.oup.com/jxb/article/73/7/2005/6449485
Pop1 (D6S)	HOR_15401	Field_2018	Maximum rachis node number	MYP	Between W4.5-W7.5 (direct counting from dissected spikes under microscope)	30.0954	https://academic.oup.com/jxb/article/73/7/2005/6449485
Pop1 (D6S)	HOR_15412	Field_2018	Maximum rachis node number	MYP	Between W4.5-W7.5 (direct counting from dissected spikes under microscope)	31.1382	https://academic.oup.com/jxb/article/73/7/2005/6449485
Pop1 (D6S)	HOR_15423	Field_2018	Maximum rachis node number	MYP	Between W4.5-W7.5 (direct counting from dissected spikes under microscope)	34.1421	https://academic.oup.com/jxb/article/73/7/2005/6449485
Pop1 (D6S)	HOR_15553	Field_2018	Maximum rachis node number	MYP	Between W4.5-W7.5 (direct counting from dissected spikes under microscope)	32.7955	https://academic.oup.com/jxb/article/73/7/2005/6449485
Pop1 (D6S)	HOR_15562	Field_2018	Maximum rachis node number	MYP	Between W4.5-W7.5 (direct counting from dissected spikes under microscope)	23.8874	https://academic.oup.com/jxb/article/73/7/2005/6449485
Pop1 (D6S)	HOR_15704	Field_2018	Maximum rachis node number	MYP	Between W4.5-W7.5 (direct counting from dissected spikes under microscope)	34.4528	https://academic.oup.com/jxb/article/73/7/2005/6449485
Pop1 (D6S)	HOR_15758	Field_2018	Maximum rachis node number	MYP	Between W4.5-W7.5 (direct counting from dissected spikes under microscope)	22.844	https://academic.oup.com/jxb/article/73/7/2005/6449485
Pop1 (D6S)	HOR_15760	Field_2018	Maximum rachis node number	MYP	Between W4.5-W7.5 (direct counting from dissected spikes under microscope)	31.22	https://academic.oup.com/jxb/article/73/7/2005/6449485
Pop1 (D6S)	HOR_15778	Field_2018	Maximum rachis node number	MYP	Between W4.5-W7.5 (direct counting from dissected spikes under microscope)	29.0259	https://academic.oup.com/jxb/article/73/7/2005/6449485
Pop1 (D6S)	HOR_15860	Field_2018	Maximum rachis node number	MYP	Between W4.5-W7.5 (direct counting from dissected spikes under microscope)	25.4411	https://academic.oup.com/jxb/article/73/7/2005/6449485
Pop1 (D6S)	HOR_15871	Field_2018	Maximum rachis node number	MYP	Between W4.5-W7.5 (direct counting from dissected spikes under microscope)	33.0027	https://academic.oup.com/jxb/article/73/7/2005/6449485
Pop1 (D6S)	HOR_15889	Field_2018	Maximum rachis node number	MYP	Between W4.5-W7.5 (direct counting from dissected spikes under microscope)	32.5883	https://academic.oup.com/jxb/article/73/7/2005/6449485
Pop1 (D6S)	HOR_15890	Field_2018	Maximum rachis node number	MYP	Between W4.5-W7.5 (direct counting from dissected spikes under microscope)	29.9988	https://academic.oup.com/jxb/article/73/7/2005/6449485
Pop1 (D6S)	HOR_15894	Field_2018	Maximum rachis node number	MYP	Between W4.5-W7.5 (direct counting from dissected spikes under microscope)	38.6089	https://academic.oup.com/jxb/article/73/7/2005/6449485
Pop1 (D6S)	HOR_15895	Field_2018	Maximum rachis node number	MYP	Between W4.5-W7.5 (direct counting from dissected spikes under microscope)	23.8874	https://academic.oup.com/jxb/article/73/7/2005/6449485
Pop1 (D6S)	HOR_15908	Field_2018	Maximum rachis node number	MYP	Between W4.5-W7.5 (direct counting from dissected spikes under microscope)	32.0098	https://academic.oup.com/jxb/article/73/7/2005/6449485
Pop1 (D6S)	HOR_15917	Field_2018	Maximum rachis node number	MYP	Between W4.5-W7.5 (direct counting from dissected spikes under microscope)	28.6522	https://academic.oup.com/jxb/article/73/7/2005/6449485
Pop1 (D6S)	HOR_15920	Field_2018	Maximum rachis node number	MYP	Between W4.5-W7.5 (direct counting from dissected spikes under microscope)	27.202	https://academic.oup.com/jxb/article/73/7/2005/6449485
Pop1 (D6S)	HOR_15922	Field_2018	Maximum rachis node number	MYP	Between W4.5-W7.5 (direct counting from dissected spikes under microscope)	29.8295	https://academic.oup.com/jxb/article/73/7/2005/6449485
Pop1 (D6S)	HOR_16078	Field_2018	Maximum rachis node number	MYP	Between W4.5-W7.5 (direct counting from dissected spikes under microscope)	33.9502	https://academic.oup.com/jxb/article/73/7/2005/6449485
Pop1 (D6S)	HOR_16087	Field_2018	Maximum rachis node number	MYP	Between W4.5-W7.5 (direct counting from dissected spikes under microscope)	28.0307	https://academic.oup.com/jxb/article/73/7/2005/6449485
Pop1 (D6S)	HOR_1621	Field_2018	Maximum rachis node number	MYP	Between W4.5-W7.5 (direct counting from dissected spikes under microscope)	34.9493	https://academic.oup.com/jxb/article/73/7/2005/6449485
Pop1 (D6S)	HOR_16261	Field_2018	Maximum rachis node number	MYP	Between W4.5-W7.5 (direct counting from dissected spikes under microscope)	22.7479	https://academic.oup.com/jxb/article/73/7/2005/6449485
Pop1 (D6S)	HOR_16569	Field_2018	Maximum rachis node number	MYP	Between W4.5-W7.5 (direct counting from dissected spikes under microscope)	26.6213	https://academic.oup.com/jxb/article/73/7/2005/6449485
Pop1 (D6S)	HOR_1704	Field_2018	Maximum rachis node number	MYP	Between W4.5-W7.5 (direct counting from dissected spikes under microscope)	31.0346	https://academic.oup.com/jxb/article/73/7/2005/6449485
Pop1 (D6S)	HOR_17386	Field_2018	Maximum rachis node number	MYP	Between W4.5-W7.5 (direct counting from dissected spikes under microscope)	25.4873	https://academic.oup.com/jxb/article/73/7/2005/6449485
Pop1 (D6S)	HOR_17517	Field_2018	Maximum rachis node number	MYP	Between W4.5-W7.5 (direct counting from dissected spikes under microscope)	36.8352	https://academic.oup.com/jxb/article/73/7/2005/6449485
Pop1 (D6S)	HOR_17574	Field_2018	Maximum rachis node number	MYP	Between W4.5-W7.5 (direct counting from dissected spikes under microscope)	29.7903	https://academic.oup.com/jxb/article/73/7/2005/6449485
Pop1 (D6S)	HOR_17654	Field_2018	Maximum rachis node number	MYP	Between W4.5-W7.5 (direct counting from dissected spikes under microscope)	29.3264	https://academic.oup.com/jxb/article/73/7/2005/6449485
Pop1 (D6S)	HOR_17705	Field_2018	Maximum rachis node number	MYP	Between W4.5-W7.5 (direct counting from dissected spikes under microscope)	30.7312	https://academic.oup.com/jxb/article/73/7/2005/6449485
Pop1 (D6S)	HOR_1780	Field_2018	Maximum rachis node number	MYP	Between W4.5-W7.5 (direct counting from dissected spikes under microscope)	32.4824	https://academic.oup.com/jxb/article/73/7/2005/6449485
Pop1 (D6S)	HOR_1816	Field_2018	Maximum rachis node number	MYP	Between W4.5-W7.5 (direct counting from dissected spikes under microscope)	33.6829	https://academic.oup.com/jxb/article/73/7/2005/6449485
Pop1 (D6S)	HOR_18227	Field_2018	Maximum rachis node number	MYP	Between W4.5-W7.5 (direct counting from dissected spikes under microscope)	32.3321	https://academic.oup.com/jxb/article/73/7/2005/6449485
Pop1 (D6S)	HOR_18267	Field_2018	Maximum rachis node number	MYP	Between W4.5-W7.5 (direct counting from dissected spikes under microscope)	32.783	https://academic.oup.com/jxb/article/73/7/2005/6449485
Pop1 (D6S)	HOR_18381	Field_2018	Maximum rachis node number	MYP	Between W4.5-W7.5 (direct counting from dissected spikes under microscope)	27.9739	https://academic.oup.com/jxb/article/73/7/2005/6449485
Pop1 (D6S)	HOR_18385	Field_2018	Maximum rachis node number	MYP	Between W4.5-W7.5 (direct counting from dissected spikes under microscope)	26.9219	https://academic.oup.com/jxb/article/73/7/2005/6449485
Pop1 (D6S)	HOR_1858	Field_2018	Maximum rachis node number	MYP	Between W4.5-W7.5 (direct counting from dissected spikes under microscope)	33.9349	https://academic.oup.com/jxb/article/73/7/2005/6449485
Pop1 (D6S)	HOR_1860	Field_2018	Maximum rachis node number	MYP	Between W4.5-W7.5 (direct counting from dissected spikes under microscope)	29.688	https://academic.oup.com/jxb/article/73/7/2005/6449485
Pop1 (D6S)	HOR_1861	Field_2018	Maximum rachis node number	MYP	Between W4.5-W7.5 (direct counting from dissected spikes under microscope)	38.5961	https://academic.oup.com/jxb/article/73/7/2005/6449485
Pop1 (D6S)	HOR_18824	Field_2018	Maximum rachis node number	MYP	Between W4.5-W7.5 (direct counting from dissected spikes under microscope)	NA	https://academic.oup.com/jxb/article/73/7/2005/6449485
Pop1 (D6S)	HOR_18827	Field_2018	Maximum rachis node number	MYP	Between W4.5-W7.5 (direct counting from dissected spikes under microscope)	35.8723	https://academic.oup.com/jxb/article/73/7/2005/6449485
Pop1 (D6S)	HOR_18917	Field_2018	Maximum rachis node number	MYP	Between W4.5-W7.5 (direct counting from dissected spikes under microscope)	26.1705	https://academic.oup.com/jxb/article/73/7/2005/6449485
Pop1 (D6S)	HOR_18920	Field_2018	Maximum rachis node number	MYP	Between W4.5-W7.5 (direct counting from dissected spikes under microscope)	35.3851	https://academic.oup.com/jxb/article/73/7/2005/6449485
Pop1 (D6S)	HOR_19129	Field_2018	Maximum rachis node number	MYP	Between W4.5-W7.5 (direct counting from dissected spikes under microscope)	34.4361	https://academic.oup.com/jxb/article/73/7/2005/6449485
Pop1 (D6S)	HOR_19168	Field_2018	Maximum rachis node number	MYP	Between W4.5-W7.5 (direct counting from dissected spikes under microscope)	28.4247	https://academic.oup.com/jxb/article/73/7/2005/6449485
Pop1 (D6S)	HOR_19184	Field_2018	Maximum rachis node number	MYP	Between W4.5-W7.5 (direct counting from dissected spikes under microscope)	22.2631	https://academic.oup.com/jxb/article/73/7/2005/6449485
Pop1 (D6S)	HOR_1949	Field_2018	Maximum rachis node number	MYP	Between W4.5-W7.5 (direct counting from dissected spikes under microscope)	29.4027	https://academic.oup.com/jxb/article/73/7/2005/6449485
Pop1 (D6S)	HOR_1954	Field_2018	Maximum rachis node number	MYP	Between W4.5-W7.5 (direct counting from dissected spikes under microscope)	29.4808	https://academic.oup.com/jxb/article/73/7/2005/6449485
Pop1 (D6S)	HOR_19581	Field_2018	Maximum rachis node number	MYP	Between W4.5-W7.5 (direct counting from dissected spikes under microscope)	31.1456	https://academic.oup.com/jxb/article/73/7/2005/6449485
Pop1 (D6S)	HOR_1972	Field_2018	Maximum rachis node number	MYP	Between W4.5-W7.5 (direct counting from dissected spikes under microscope)	29.3773	https://academic.oup.com/jxb/article/73/7/2005/6449485
Pop1 (D6S)	HOR_1977	Field_2018	Maximum rachis node number	MYP	Between W4.5-W7.5 (direct counting from dissected spikes under microscope)	27.6623	https://academic.oup.com/jxb/article/73/7/2005/6449485
Pop1 (D6S)	HOR_19776	Field_2018	Maximum rachis node number	MYP	Between W4.5-W7.5 (direct counting from dissected spikes under microscope)	25.4191	https://academic.oup.com/jxb/article/73/7/2005/6449485
Pop1 (D6S)	HOR_199	Field_2018	Maximum rachis node number	MYP	Between W4.5-W7.5 (direct counting from dissected spikes under microscope)	33.5206	https://academic.oup.com/jxb/article/73/7/2005/6449485
Pop1 (D6S)	HOR_2024	Field_2018	Maximum rachis node number	MYP	Between W4.5-W7.5 (direct counting from dissected spikes under microscope)	NA	https://academic.oup.com/jxb/article/73/7/2005/6449485
Pop1 (D6S)	HOR_20710	Field_2018	Maximum rachis node number	MYP	Between W4.5-W7.5 (direct counting from dissected spikes under microscope)	25.5694	https://academic.oup.com/jxb/article/73/7/2005/6449485
Pop1 (D6S)	HOR_20714	Field_2018	Maximum rachis node number	MYP	Between W4.5-W7.5 (direct counting from dissected spikes under microscope)	26.7716	https://academic.oup.com/jxb/article/73/7/2005/6449485
Pop1 (D6S)	HOR_21087	Field_2018	Maximum rachis node number	MYP	Between W4.5-W7.5 (direct counting from dissected spikes under microscope)	28.3414	https://academic.oup.com/jxb/article/73/7/2005/6449485
Pop1 (D6S)	HOR_21250	Field_2018	Maximum rachis node number	MYP	Between W4.5-W7.5 (direct counting from dissected spikes under microscope)	28.8593	https://academic.oup.com/jxb/article/73/7/2005/6449485
Pop1 (D6S)	HOR_21344	Field_2018	Maximum rachis node number	MYP	Between W4.5-W7.5 (direct counting from dissected spikes under microscope)	29.4808	https://academic.oup.com/jxb/article/73/7/2005/6449485
Pop1 (D6S)	HOR_21436	Field_2018	Maximum rachis node number	MYP	Between W4.5-W7.5 (direct counting from dissected spikes under microscope)	26.4711	https://academic.oup.com/jxb/article/73/7/2005/6449485
Pop1 (D6S)	HOR_21439	Field_2018	Maximum rachis node number	MYP	Between W4.5-W7.5 (direct counting from dissected spikes under microscope)	30.1023	https://academic.oup.com/jxb/article/73/7/2005/6449485
Pop1 (D6S)	HOR_21641	Field_2018	Maximum rachis node number	MYP	Between W4.5-W7.5 (direct counting from dissected spikes under microscope)	30.225	https://academic.oup.com/jxb/article/73/7/2005/6449485
Pop1 (D6S)	HOR_2367	Field_2018	Maximum rachis node number	MYP	Between W4.5-W7.5 (direct counting from dissected spikes under microscope)	29.1701	https://academic.oup.com/jxb/article/73/7/2005/6449485
Pop1 (D6S)	HOR_2369	Field_2018	Maximum rachis node number	MYP	Between W4.5-W7.5 (direct counting from dissected spikes under microscope)	32.0704	https://academic.oup.com/jxb/article/73/7/2005/6449485
Pop1 (D6S)	HOR_2383	Field_2018	Maximum rachis node number	MYP	Between W4.5-W7.5 (direct counting from dissected spikes under microscope)	33.2098	https://academic.oup.com/jxb/article/73/7/2005/6449485
Pop1 (D6S)	HOR_2403	Field_2018	Maximum rachis node number	MYP	Between W4.5-W7.5 (direct counting from dissected spikes under microscope)	15.0737	https://academic.oup.com/jxb/article/73/7/2005/6449485
Pop1 (D6S)	HOR_2503	Field_2018	Maximum rachis node number	MYP	Between W4.5-W7.5 (direct counting from dissected spikes under microscope)	28.1764	https://academic.oup.com/jxb/article/73/7/2005/6449485
Pop1 (D6S)	HOR_2520	Field_2018	Maximum rachis node number	MYP	Between W4.5-W7.5 (direct counting from dissected spikes under microscope)	29.3773	https://academic.oup.com/jxb/article/73/7/2005/6449485
Pop1 (D6S)	HOR_264	Field_2018	Maximum rachis node number	MYP	Between W4.5-W7.5 (direct counting from dissected spikes under microscope)	27.0984	https://academic.oup.com/jxb/article/73/7/2005/6449485
Pop1 (D6S)	HOR_2747	Field_2018	Maximum rachis node number	MYP	Between W4.5-W7.5 (direct counting from dissected spikes under microscope)	32.3843	https://academic.oup.com/jxb/article/73/7/2005/6449485
Pop1 (D6S)	HOR_2749	Field_2018	Maximum rachis node number	MYP	Between W4.5-W7.5 (direct counting from dissected spikes under microscope)	30.6556	https://academic.oup.com/jxb/article/73/7/2005/6449485
Pop1 (D6S)	HOR_2799	Field_2018	Maximum rachis node number	MYP	Between W4.5-W7.5 (direct counting from dissected spikes under microscope)	28.0307	https://academic.oup.com/jxb/article/73/7/2005/6449485
Pop1 (D6S)	HOR_2805	Field_2018	Maximum rachis node number	MYP	Between W4.5-W7.5 (direct counting from dissected spikes under microscope)	29.7916	https://academic.oup.com/jxb/article/73/7/2005/6449485
Pop1 (D6S)	HOR_2860	Field_2018	Maximum rachis node number	MYP	Between W4.5-W7.5 (direct counting from dissected spikes under microscope)	33.3134	https://academic.oup.com/jxb/article/73/7/2005/6449485
Pop1 (D6S)	HOR_3272	Field_2018	Maximum rachis node number	MYP	Between W4.5-W7.5 (direct counting from dissected spikes under microscope)	26.8913	https://academic.oup.com/jxb/article/73/7/2005/6449485
Pop1 (D6S)	HOR_3661	Field_2018	Maximum rachis node number	MYP	Between W4.5-W7.5 (direct counting from dissected spikes under microscope)	37.4511	https://academic.oup.com/jxb/article/73/7/2005/6449485
Pop1 (D6S)	HOR_4018	Field_2018	Maximum rachis node number	MYP	Between W4.5-W7.5 (direct counting from dissected spikes under microscope)	30.0872	https://academic.oup.com/jxb/article/73/7/2005/6449485
Pop1 (D6S)	HOR_4058	Field_2018	Maximum rachis node number	MYP	Between W4.5-W7.5 (direct counting from dissected spikes under microscope)	32.5883	https://academic.oup.com/jxb/article/73/7/2005/6449485
Pop1 (D6S)	HOR_4061	Field_2018	Maximum rachis node number	MYP	Between W4.5-W7.5 (direct counting from dissected spikes under microscope)	29.9988	https://academic.oup.com/jxb/article/73/7/2005/6449485
Pop1 (D6S)	HOR_4065	Field_2018	Maximum rachis node number	MYP	Between W4.5-W7.5 (direct counting from dissected spikes under microscope)	35.0513	https://academic.oup.com/jxb/article/73/7/2005/6449485
Pop1 (D6S)	HOR_4091	Field_2018	Maximum rachis node number	MYP	Between W4.5-W7.5 (direct counting from dissected spikes under microscope)	32.3812	https://academic.oup.com/jxb/article/73/7/2005/6449485
Pop1 (D6S)	HOR_4114	Field_2018	Maximum rachis node number	MYP	Between W4.5-W7.5 (direct counting from dissected spikes under microscope)	32.174	https://academic.oup.com/jxb/article/73/7/2005/6449485
Pop1 (D6S)	HOR_4146	Field_2018	Maximum rachis node number	MYP	Between W4.5-W7.5 (direct counting from dissected spikes under microscope)	30.3095	https://academic.oup.com/jxb/article/73/7/2005/6449485
Pop1 (D6S)	HOR_4420	Field_2018	Maximum rachis node number	MYP	Between W4.5-W7.5 (direct counting from dissected spikes under microscope)	33.2293	https://academic.oup.com/jxb/article/73/7/2005/6449485
Pop1 (D6S)	HOR_4421	Field_2018	Maximum rachis node number	MYP	Between W4.5-W7.5 (direct counting from dissected spikes under microscope)	28.5486	https://academic.oup.com/jxb/article/73/7/2005/6449485
Pop1 (D6S)	HOR_448	Field_2018	Maximum rachis node number	MYP	Between W4.5-W7.5 (direct counting from dissected spikes under microscope)	30.0779	https://academic.oup.com/jxb/article/73/7/2005/6449485
Pop1 (D6S)	HOR_4588	Field_2018	Maximum rachis node number	MYP	Between W4.5-W7.5 (direct counting from dissected spikes under microscope)	35.0782	https://academic.oup.com/jxb/article/73/7/2005/6449485
Pop1 (D6S)	HOR_473	Field_2018	Maximum rachis node number	MYP	Between W4.5-W7.5 (direct counting from dissected spikes under microscope)	30.5287	https://academic.oup.com/jxb/article/73/7/2005/6449485
Pop1 (D6S)	HOR_4815	Field_2018	Maximum rachis node number	MYP	Between W4.5-W7.5 (direct counting from dissected spikes under microscope)	30.3095	https://academic.oup.com/jxb/article/73/7/2005/6449485
Pop1 (D6S)	HOR_4829	Field_2018	Maximum rachis node number	MYP	Between W4.5-W7.5 (direct counting from dissected spikes under microscope)	31.4489	https://academic.oup.com/jxb/article/73/7/2005/6449485
Pop1 (D6S)	HOR_495	Field_2018	Maximum rachis node number	MYP	Between W4.5-W7.5 (direct counting from dissected spikes under microscope)	30.5287	https://academic.oup.com/jxb/article/73/7/2005/6449485
Pop1 (D6S)	HOR_51	Field_2018	Maximum rachis node number	MYP	Between W4.5-W7.5 (direct counting from dissected spikes under microscope)	28.4247	https://academic.oup.com/jxb/article/73/7/2005/6449485
Pop1 (D6S)	HOR_5185	Field_2018	Maximum rachis node number	MYP	Between W4.5-W7.5 (direct counting from dissected spikes under microscope)	NA	https://academic.oup.com/jxb/article/73/7/2005/6449485
Pop1 (D6S)	HOR_5220	Field_2018	Maximum rachis node number	MYP	Between W4.5-W7.5 (direct counting from dissected spikes under microscope)	32.3812	https://academic.oup.com/jxb/article/73/7/2005/6449485
Pop1 (D6S)	HOR_528	Field_2018	Maximum rachis node number	MYP	Between W4.5-W7.5 (direct counting from dissected spikes under microscope)	27.6733	https://academic.oup.com/jxb/article/73/7/2005/6449485
Pop1 (D6S)	HOR_534	Field_2018	Maximum rachis node number	MYP	Between W4.5-W7.5 (direct counting from dissected spikes under microscope)	29.5844	https://academic.oup.com/jxb/article/73/7/2005/6449485
Pop1 (D6S)	HOR_567	Field_2018	Maximum rachis node number	MYP	Between W4.5-W7.5 (direct counting from dissected spikes under microscope)	30.0779	https://academic.oup.com/jxb/article/73/7/2005/6449485
Pop1 (D6S)	HOR_5876	Field_2018	Maximum rachis node number	MYP	Between W4.5-W7.5 (direct counting from dissected spikes under microscope)	27.5128	https://academic.oup.com/jxb/article/73/7/2005/6449485
Pop1 (D6S)	HOR_6876	Field_2018	Maximum rachis node number	MYP	Between W4.5-W7.5 (direct counting from dissected spikes under microscope)	34.5564	https://academic.oup.com/jxb/article/73/7/2005/6449485
Pop1 (D6S)	HOR_6908	Field_2018	Maximum rachis node number	MYP	Between W4.5-W7.5 (direct counting from dissected spikes under microscope)	32.174	https://academic.oup.com/jxb/article/73/7/2005/6449485
Pop1 (D6S)	HOR_693	Field_2018	Maximum rachis node number	MYP	Between W4.5-W7.5 (direct counting from dissected spikes under microscope)	27.2225	https://academic.oup.com/jxb/article/73/7/2005/6449485
Pop1 (D6S)	HOR_6939	Field_2018	Maximum rachis node number	MYP	Between W4.5-W7.5 (direct counting from dissected spikes under microscope)	36.9388	https://academic.oup.com/jxb/article/73/7/2005/6449485
Pop1 (D6S)	HOR_6954	Field_2018	Maximum rachis node number	MYP	Between W4.5-W7.5 (direct counting from dissected spikes under microscope)	28.9629	https://academic.oup.com/jxb/article/73/7/2005/6449485
Pop1 (D6S)	HOR_6962	Field_2018	Maximum rachis node number	MYP	Between W4.5-W7.5 (direct counting from dissected spikes under microscope)	23.8562	https://academic.oup.com/jxb/article/73/7/2005/6449485
Pop1 (D6S)	HOR_6999	Field_2018	Maximum rachis node number	MYP	Between W4.5-W7.5 (direct counting from dissected spikes under microscope)	30.1253	https://academic.oup.com/jxb/article/73/7/2005/6449485
Pop1 (D6S)	HOR_703	Field_2018	Maximum rachis node number	MYP	Between W4.5-W7.5 (direct counting from dissected spikes under microscope)	31.1298	https://academic.oup.com/jxb/article/73/7/2005/6449485
Pop1 (D6S)	HOR_7067	Field_2018	Maximum rachis node number	MYP	Between W4.5-W7.5 (direct counting from dissected spikes under microscope)	28.2378	https://academic.oup.com/jxb/article/73/7/2005/6449485
Pop1 (D6S)	HOR_7116	Field_2018	Maximum rachis node number	MYP	Between W4.5-W7.5 (direct counting from dissected spikes under microscope)	26.0626	https://academic.oup.com/jxb/article/73/7/2005/6449485
Pop1 (D6S)	HOR_7134	Field_2018	Maximum rachis node number	MYP	Between W4.5-W7.5 (direct counting from dissected spikes under microscope)	26.9948	https://academic.oup.com/jxb/article/73/7/2005/6449485
Pop1 (D6S)	HOR_7142	Field_2018	Maximum rachis node number	MYP	Between W4.5-W7.5 (direct counting from dissected spikes under microscope)	26.9948	https://academic.oup.com/jxb/article/73/7/2005/6449485
Pop1 (D6S)	HOR_7164	Field_2018	Maximum rachis node number	MYP	Between W4.5-W7.5 (direct counting from dissected spikes under microscope)	25.6215	https://academic.oup.com/jxb/article/73/7/2005/6449485
Pop1 (D6S)	HOR_7171	Field_2018	Maximum rachis node number	MYP	Between W4.5-W7.5 (direct counting from dissected spikes under microscope)	27.9271	https://academic.oup.com/jxb/article/73/7/2005/6449485
Pop1 (D6S)	HOR_7230	Field_2018	Maximum rachis node number	MYP	Between W4.5-W7.5 (direct counting from dissected spikes under microscope)	23.5096	https://academic.oup.com/jxb/article/73/7/2005/6449485
Pop1 (D6S)	HOR_7251	Field_2018	Maximum rachis node number	MYP	Between W4.5-W7.5 (direct counting from dissected spikes under microscope)	31.4489	https://academic.oup.com/jxb/article/73/7/2005/6449485
Pop1 (D6S)	HOR_730	Field_2018	Maximum rachis node number	MYP	Between W4.5-W7.5 (direct counting from dissected spikes under microscope)	28.7399	https://academic.oup.com/jxb/article/73/7/2005/6449485
Pop1 (D6S)	HOR_7428	Field_2018	Maximum rachis node number	MYP	Between W4.5-W7.5 (direct counting from dissected spikes under microscope)	32.3146	https://academic.oup.com/jxb/article/73/7/2005/6449485
Pop1 (D6S)	HOR_7571	Field_2018	Maximum rachis node number	MYP	Between W4.5-W7.5 (direct counting from dissected spikes under microscope)	28.1343	https://academic.oup.com/jxb/article/73/7/2005/6449485
Pop1 (D6S)	HOR_760	Field_2018	Maximum rachis node number	MYP	Between W4.5-W7.5 (direct counting from dissected spikes under microscope)	32.3321	https://academic.oup.com/jxb/article/73/7/2005/6449485
Pop1 (D6S)	HOR_7602	Field_2018	Maximum rachis node number	MYP	Between W4.5-W7.5 (direct counting from dissected spikes under microscope)	36.7316	https://academic.oup.com/jxb/article/73/7/2005/6449485
Pop1 (D6S)	HOR_7629	Field_2018	Maximum rachis node number	MYP	Between W4.5-W7.5 (direct counting from dissected spikes under microscope)	32.6919	https://academic.oup.com/jxb/article/73/7/2005/6449485
Pop1 (D6S)	HOR_7647	Field_2018	Maximum rachis node number	MYP	Between W4.5-W7.5 (direct counting from dissected spikes under microscope)	32.7955	https://academic.oup.com/jxb/article/73/7/2005/6449485
Pop1 (D6S)	HOR_7657	Field_2018	Maximum rachis node number	MYP	Between W4.5-W7.5 (direct counting from dissected spikes under microscope)	29.688	https://academic.oup.com/jxb/article/73/7/2005/6449485
Pop1 (D6S)	HOR_7679	Field_2018	Maximum rachis node number	MYP	Between W4.5-W7.5 (direct counting from dissected spikes under microscope)	28.6522	https://academic.oup.com/jxb/article/73/7/2005/6449485
Pop1 (D6S)	HOR_770	Field_2018	Maximum rachis node number	MYP	Between W4.5-W7.5 (direct counting from dissected spikes under microscope)	34.2858	https://academic.oup.com/jxb/article/73/7/2005/6449485
Pop1 (D6S)	HOR_771	Field_2018	Maximum rachis node number	MYP	Between W4.5-W7.5 (direct counting from dissected spikes under microscope)	35.4886	https://academic.oup.com/jxb/article/73/7/2005/6449485
Pop1 (D6S)	HOR_772	Field_2018	Maximum rachis node number	MYP	Between W4.5-W7.5 (direct counting from dissected spikes under microscope)	33.2237	https://academic.oup.com/jxb/article/73/7/2005/6449485
Pop1 (D6S)	HOR_7973	Field_2018	Maximum rachis node number	MYP	Between W4.5-W7.5 (direct counting from dissected spikes under microscope)	32.2776	https://academic.oup.com/jxb/article/73/7/2005/6449485
Pop1 (D6S)	HOR_8338	Field_2018	Maximum rachis node number	MYP	Between W4.5-W7.5 (direct counting from dissected spikes under microscope)	28.7558	https://academic.oup.com/jxb/article/73/7/2005/6449485
Pop1 (D6S)	HOR_8347	Field_2018	Maximum rachis node number	MYP	Between W4.5-W7.5 (direct counting from dissected spikes under microscope)	26.4769	https://academic.oup.com/jxb/article/73/7/2005/6449485
Pop1 (D6S)	HOR_8355	Field_2018	Maximum rachis node number	MYP	Between W4.5-W7.5 (direct counting from dissected spikes under microscope)	34.7636	https://academic.oup.com/jxb/article/73/7/2005/6449485
Pop1 (D6S)	HOR_8370	Field_2018	Maximum rachis node number	MYP	Between W4.5-W7.5 (direct counting from dissected spikes under microscope)	27.9271	https://academic.oup.com/jxb/article/73/7/2005/6449485
Pop1 (D6S)	HOR_8391	Field_2018	Maximum rachis node number	MYP	Between W4.5-W7.5 (direct counting from dissected spikes under microscope)	28.5486	https://academic.oup.com/jxb/article/73/7/2005/6449485
Pop1 (D6S)	HOR_8428	Field_2018	Maximum rachis node number	MYP	Between W4.5-W7.5 (direct counting from dissected spikes under microscope)	29.8295	https://academic.oup.com/jxb/article/73/7/2005/6449485
Pop1 (D6S)	HOR_8446	Field_2018	Maximum rachis node number	MYP	Between W4.5-W7.5 (direct counting from dissected spikes under microscope)	24.8701	https://academic.oup.com/jxb/article/73/7/2005/6449485
Pop1 (D6S)	HOR_8451	Field_2018	Maximum rachis node number	MYP	Between W4.5-W7.5 (direct counting from dissected spikes under microscope)	25.4191	https://academic.oup.com/jxb/article/73/7/2005/6449485
Pop1 (D6S)	HOR_8454	Field_2018	Maximum rachis node number	MYP	Between W4.5-W7.5 (direct counting from dissected spikes under microscope)	24.1981	https://academic.oup.com/jxb/article/73/7/2005/6449485
Pop1 (D6S)	HOR_846	Field_2018	Maximum rachis node number	MYP	Between W4.5-W7.5 (direct counting from dissected spikes under microscope)	30.9796	https://academic.oup.com/jxb/article/73/7/2005/6449485
Pop1 (D6S)	HOR_8711	Field_2018	Maximum rachis node number	MYP	Between W4.5-W7.5 (direct counting from dissected spikes under microscope)	26.9948	https://academic.oup.com/jxb/article/73/7/2005/6449485
Pop1 (D6S)	HOR_872	Field_2018	Maximum rachis node number	MYP	Between W4.5-W7.5 (direct counting from dissected spikes under microscope)	26.0202	https://academic.oup.com/jxb/article/73/7/2005/6449485
Pop1 (D6S)	HOR_8751	Field_2018	Maximum rachis node number	MYP	Between W4.5-W7.5 (direct counting from dissected spikes under microscope)	32.0837	https://academic.oup.com/jxb/article/73/7/2005/6449485
Pop1 (D6S)	HOR_8787	Field_2018	Maximum rachis node number	MYP	Between W4.5-W7.5 (direct counting from dissected spikes under microscope)	30.7238	https://academic.oup.com/jxb/article/73/7/2005/6449485
Pop1 (D6S)	HOR_8879	Field_2018	Maximum rachis node number	MYP	Between W4.5-W7.5 (direct counting from dissected spikes under microscope)	29.0665	https://academic.oup.com/jxb/article/73/7/2005/6449485
Pop1 (D6S)	HOR_9043	Field_2018	Maximum rachis node number	MYP	Between W4.5-W7.5 (direct counting from dissected spikes under microscope)	28.9629	https://academic.oup.com/jxb/article/73/7/2005/6449485
Pop1 (D6S)	HOR_9292	Field_2018	Maximum rachis node number	MYP	Between W4.5-W7.5 (direct counting from dissected spikes under microscope)	34.2457	https://academic.oup.com/jxb/article/73/7/2005/6449485
Pop1 (D6S)	HOR_9532	Field_2018	Maximum rachis node number	MYP	Between W4.5-W7.5 (direct counting from dissected spikes under microscope)	31.1382	https://academic.oup.com/jxb/article/73/7/2005/6449485
Pop1 (D6S)	HOR_9558	Field_2018	Maximum rachis node number	MYP	Between W4.5-W7.5 (direct counting from dissected spikes under microscope)	29.0665	https://academic.oup.com/jxb/article/73/7/2005/6449485
Pop1 (D6S)	HOR_9559	Field_2018	Maximum rachis node number	MYP	Between W4.5-W7.5 (direct counting from dissected spikes under microscope)	27.6163	https://academic.oup.com/jxb/article/73/7/2005/6449485
Pop1 (D6S)	HOR_9573	Field_2018	Maximum rachis node number	MYP	Between W4.5-W7.5 (direct counting from dissected spikes under microscope)	30.6202	https://academic.oup.com/jxb/article/73/7/2005/6449485
Pop1 (D6S)	HOR_9709	Field_2018	Maximum rachis node number	MYP	Between W4.5-W7.5 (direct counting from dissected spikes under microscope)	32.7947	https://academic.oup.com/jxb/article/73/7/2005/6449485
Pop1 (D6S)	HOR_9720	Field_2018	Maximum rachis node number	MYP	Between W4.5-W7.5 (direct counting from dissected spikes under microscope)	24.2168	https://academic.oup.com/jxb/article/73/7/2005/6449485
Pop1 (D6S)	HOR_9841	Field_2018	Maximum rachis node number	MYP	Between W4.5-W7.5 (direct counting from dissected spikes under microscope)	29.9988	https://academic.oup.com/jxb/article/73/7/2005/6449485
Pop1 (D6S)	HOR_9876	Field_2018	Maximum rachis node number	MYP	Between W4.5-W7.5 (direct counting from dissected spikes under microscope)	25.4559	https://academic.oup.com/jxb/article/73/7/2005/6449485
Pop1 (D6S)	HOR_9891	Field_2018	Maximum rachis node number	MYP	Between W4.5-W7.5 (direct counting from dissected spikes under microscope)	25.4191	https://academic.oup.com/jxb/article/73/7/2005/6449485
Pop1 (D6S)	HOR_9911	Field_2018	Maximum rachis node number	MYP	Between W4.5-W7.5 (direct counting from dissected spikes under microscope)	33.0027	https://academic.oup.com/jxb/article/73/7/2005/6449485
Pop1 (D6S)	HOR_9930	Field_2018	Maximum rachis node number	MYP	Between W4.5-W7.5 (direct counting from dissected spikes under microscope)	26.7716	https://academic.oup.com/jxb/article/73/7/2005/6449485
Pop1 (D6S)	HOR_10778	Field_2018	Maximum rachis node number	MYP	Between W4.5-W7.5 (direct counting from dissected spikes under microscope)	NA	https://academic.oup.com/jxb/article/73/7/2005/6449485
Pop1 (D6S)	HOR_10843	Field_2018	Maximum rachis node number	MYP	Between W4.5-W7.5 (direct counting from dissected spikes under microscope)	NA	https://academic.oup.com/jxb/article/73/7/2005/6449485
Pop1 (D6S)	HOR_10844	Field_2018	Maximum rachis node number	MYP	Between W4.5-W7.5 (direct counting from dissected spikes under microscope)	NA	https://academic.oup.com/jxb/article/73/7/2005/6449485
Pop1 (D6S)	HOR_10845	Field_2018	Maximum rachis node number	MYP	Between W4.5-W7.5 (direct counting from dissected spikes under microscope)	NA	https://academic.oup.com/jxb/article/73/7/2005/6449485
Pop1 (D6S)	HOR_10847	Field_2018	Maximum rachis node number	MYP	Between W4.5-W7.5 (direct counting from dissected spikes under microscope)	NA	https://academic.oup.com/jxb/article/73/7/2005/6449485
Pop1 (D6S)	HOR_10961	Field_2018	Maximum rachis node number	MYP	Between W4.5-W7.5 (direct counting from dissected spikes under microscope)	NA	https://academic.oup.com/jxb/article/73/7/2005/6449485
Pop1 (D6S)	HOR_10983	Field_2018	Maximum rachis node number	MYP	Between W4.5-W7.5 (direct counting from dissected spikes under microscope)	NA	https://academic.oup.com/jxb/article/73/7/2005/6449485
Pop1 (D6S)	HOR_10984	Field_2018	Maximum rachis node number	MYP	Between W4.5-W7.5 (direct counting from dissected spikes under microscope)	NA	https://academic.oup.com/jxb/article/73/7/2005/6449485
Pop1 (D6S)	HOR_10985	Field_2018	Maximum rachis node number	MYP	Between W4.5-W7.5 (direct counting from dissected spikes under microscope)	NA	https://academic.oup.com/jxb/article/73/7/2005/6449485
Pop1 (D6S)	HOR_11016	Field_2018	Maximum rachis node number	MYP	Between W4.5-W7.5 (direct counting from dissected spikes under microscope)	NA	https://academic.oup.com/jxb/article/73/7/2005/6449485
Pop1 (D6S)	HOR_11053	Field_2018	Maximum rachis node number	MYP	Between W4.5-W7.5 (direct counting from dissected spikes under microscope)	NA	https://academic.oup.com/jxb/article/73/7/2005/6449485
Pop1 (D6S)	HOR_11065	Field_2018	Maximum rachis node number	MYP	Between W4.5-W7.5 (direct counting from dissected spikes under microscope)	NA	https://academic.oup.com/jxb/article/73/7/2005/6449485
Pop1 (D6S)	HOR_11093	Field_2018	Maximum rachis node number	MYP	Between W4.5-W7.5 (direct counting from dissected spikes under microscope)	NA	https://academic.oup.com/jxb/article/73/7/2005/6449485
Pop1 (D6S)	HOR_11124	Field_2018	Maximum rachis node number	MYP	Between W4.5-W7.5 (direct counting from dissected spikes under microscope)	NA	https://academic.oup.com/jxb/article/73/7/2005/6449485
Pop1 (D6S)	HOR_11154	Field_2018	Maximum rachis node number	MYP	Between W4.5-W7.5 (direct counting from dissected spikes under microscope)	NA	https://academic.oup.com/jxb/article/73/7/2005/6449485
Pop1 (D6S)	HOR_11176	Field_2018	Maximum rachis node number	MYP	Between W4.5-W7.5 (direct counting from dissected spikes under microscope)	NA	https://academic.oup.com/jxb/article/73/7/2005/6449485
Pop1 (D6S)	HOR_11258	Field_2018	Maximum rachis node number	MYP	Between W4.5-W7.5 (direct counting from dissected spikes under microscope)	NA	https://academic.oup.com/jxb/article/73/7/2005/6449485
Pop1 (D6S)	HOR_11267	Field_2018	Maximum rachis node number	MYP	Between W4.5-W7.5 (direct counting from dissected spikes under microscope)	NA	https://academic.oup.com/jxb/article/73/7/2005/6449485
Pop1 (D6S)	HOR_11268	Field_2018	Maximum rachis node number	MYP	Between W4.5-W7.5 (direct counting from dissected spikes under microscope)	NA	https://academic.oup.com/jxb/article/73/7/2005/6449485
Pop1 (D6S)	HOR_11298	Field_2018	Maximum rachis node number	MYP	Between W4.5-W7.5 (direct counting from dissected spikes under microscope)	NA	https://academic.oup.com/jxb/article/73/7/2005/6449485
Pop1 (D6S)	HOR_11301	Field_2018	Maximum rachis node number	MYP	Between W4.5-W7.5 (direct counting from dissected spikes under microscope)	NA	https://academic.oup.com/jxb/article/73/7/2005/6449485
Pop1 (D6S)	HOR_11306	Field_2018	Maximum rachis node number	MYP	Between W4.5-W7.5 (direct counting from dissected spikes under microscope)	NA	https://academic.oup.com/jxb/article/73/7/2005/6449485
Pop1 (D6S)	HOR_11308	Field_2018	Maximum rachis node number	MYP	Between W4.5-W7.5 (direct counting from dissected spikes under microscope)	NA	https://academic.oup.com/jxb/article/73/7/2005/6449485
Pop1 (D6S)	HOR_11318	Field_2018	Maximum rachis node number	MYP	Between W4.5-W7.5 (direct counting from dissected spikes under microscope)	NA	https://academic.oup.com/jxb/article/73/7/2005/6449485
Pop1 (D6S)	HOR_11319	Field_2018	Maximum rachis node number	MYP	Between W4.5-W7.5 (direct counting from dissected spikes under microscope)	NA	https://academic.oup.com/jxb/article/73/7/2005/6449485
Pop1 (D6S)	HOR_11321	Field_2018	Maximum rachis node number	MYP	Between W4.5-W7.5 (direct counting from dissected spikes under microscope)	NA	https://academic.oup.com/jxb/article/73/7/2005/6449485
Pop1 (D6S)	HOR_11322	Field_2018	Maximum rachis node number	MYP	Between W4.5-W7.5 (direct counting from dissected spikes under microscope)	NA	https://academic.oup.com/jxb/article/73/7/2005/6449485
Pop1 (D6S)	HOR_11324	Field_2018	Maximum rachis node number	MYP	Between W4.5-W7.5 (direct counting from dissected spikes under microscope)	NA	https://academic.oup.com/jxb/article/73/7/2005/6449485
Pop1 (D6S)	HOR_11325	Field_2018	Maximum rachis node number	MYP	Between W4.5-W7.5 (direct counting from dissected spikes under microscope)	NA	https://academic.oup.com/jxb/article/73/7/2005/6449485
Pop1 (D6S)	HOR_11326	Field_2018	Maximum rachis node number	MYP	Between W4.5-W7.5 (direct counting from dissected spikes under microscope)	NA	https://academic.oup.com/jxb/article/73/7/2005/6449485
Pop1 (D6S)	HOR_11329	Field_2018	Maximum rachis node number	MYP	Between W4.5-W7.5 (direct counting from dissected spikes under microscope)	NA	https://academic.oup.com/jxb/article/73/7/2005/6449485
Pop1 (D6S)	HOR_11331	Field_2018	Maximum rachis node number	MYP	Between W4.5-W7.5 (direct counting from dissected spikes under microscope)	NA	https://academic.oup.com/jxb/article/73/7/2005/6449485
Pop1 (D6S)	HOR_11332	Field_2018	Maximum rachis node number	MYP	Between W4.5-W7.5 (direct counting from dissected spikes under microscope)	NA	https://academic.oup.com/jxb/article/73/7/2005/6449485
Pop1 (D6S)	HOR_11333	Field_2018	Maximum rachis node number	MYP	Between W4.5-W7.5 (direct counting from dissected spikes under microscope)	NA	https://academic.oup.com/jxb/article/73/7/2005/6449485
Pop1 (D6S)	HOR_11334	Field_2018	Maximum rachis node number	MYP	Between W4.5-W7.5 (direct counting from dissected spikes under microscope)	NA	https://academic.oup.com/jxb/article/73/7/2005/6449485
Pop1 (D6S)	HOR_11346	Field_2018	Maximum rachis node number	MYP	Between W4.5-W7.5 (direct counting from dissected spikes under microscope)	NA	https://academic.oup.com/jxb/article/73/7/2005/6449485
Pop1 (D6S)	HOR_11349	Field_2018	Maximum rachis node number	MYP	Between W4.5-W7.5 (direct counting from dissected spikes under microscope)	NA	https://academic.oup.com/jxb/article/73/7/2005/6449485
Pop1 (D6S)	HOR_11351	Field_2018	Maximum rachis node number	MYP	Between W4.5-W7.5 (direct counting from dissected spikes under microscope)	NA	https://academic.oup.com/jxb/article/73/7/2005/6449485
Pop1 (D6S)	HOR_11381	Field_2018	Maximum rachis node number	MYP	Between W4.5-W7.5 (direct counting from dissected spikes under microscope)	NA	https://academic.oup.com/jxb/article/73/7/2005/6449485
Pop1 (D6S)	HOR_11388	Field_2018	Maximum rachis node number	MYP	Between W4.5-W7.5 (direct counting from dissected spikes under microscope)	NA	https://academic.oup.com/jxb/article/73/7/2005/6449485
Pop1 (D6S)	HOR_11400	Field_2018	Maximum rachis node number	MYP	Between W4.5-W7.5 (direct counting from dissected spikes under microscope)	NA	https://academic.oup.com/jxb/article/73/7/2005/6449485
Pop1 (D6S)	HOR_11454	Field_2018	Maximum rachis node number	MYP	Between W4.5-W7.5 (direct counting from dissected spikes under microscope)	NA	https://academic.oup.com/jxb/article/73/7/2005/6449485
Pop1 (D6S)	HOR_11489	Field_2018	Maximum rachis node number	MYP	Between W4.5-W7.5 (direct counting from dissected spikes under microscope)	NA	https://academic.oup.com/jxb/article/73/7/2005/6449485
Pop1 (D6S)	HOR_11490	Field_2018	Maximum rachis node number	MYP	Between W4.5-W7.5 (direct counting from dissected spikes under microscope)	NA	https://academic.oup.com/jxb/article/73/7/2005/6449485
Pop1 (D6S)	HOR_11491	Field_2018	Maximum rachis node number	MYP	Between W4.5-W7.5 (direct counting from dissected spikes under microscope)	NA	https://academic.oup.com/jxb/article/73/7/2005/6449485
Pop1 (D6S)	HOR_11492	Field_2018	Maximum rachis node number	MYP	Between W4.5-W7.5 (direct counting from dissected spikes under microscope)	NA	https://academic.oup.com/jxb/article/73/7/2005/6449485
Pop1 (D6S)	HOR_11494	Field_2018	Maximum rachis node number	MYP	Between W4.5-W7.5 (direct counting from dissected spikes under microscope)	NA	https://academic.oup.com/jxb/article/73/7/2005/6449485
Pop1 (D6S)	HOR_11496	Field_2018	Maximum rachis node number	MYP	Between W4.5-W7.5 (direct counting from dissected spikes under microscope)	NA	https://academic.oup.com/jxb/article/73/7/2005/6449485
Pop1 (D6S)	HOR_11498	Field_2018	Maximum rachis node number	MYP	Between W4.5-W7.5 (direct counting from dissected spikes under microscope)	NA	https://academic.oup.com/jxb/article/73/7/2005/6449485
Pop1 (D6S)	HOR_11503	Field_2018	Maximum rachis node number	MYP	Between W4.5-W7.5 (direct counting from dissected spikes under microscope)	NA	https://academic.oup.com/jxb/article/73/7/2005/6449485
Pop1 (D6S)	HOR_11504	Field_2018	Maximum rachis node number	MYP	Between W4.5-W7.5 (direct counting from dissected spikes under microscope)	NA	https://academic.oup.com/jxb/article/73/7/2005/6449485
Pop1 (D6S)	HOR_11517	Field_2018	Maximum rachis node number	MYP	Between W4.5-W7.5 (direct counting from dissected spikes under microscope)	NA	https://academic.oup.com/jxb/article/73/7/2005/6449485
Pop1 (D6S)	HOR_1175	Field_2018	Maximum rachis node number	MYP	Between W4.5-W7.5 (direct counting from dissected spikes under microscope)	NA	https://academic.oup.com/jxb/article/73/7/2005/6449485
Pop1 (D6S)	HOR_1176	Field_2018	Maximum rachis node number	MYP	Between W4.5-W7.5 (direct counting from dissected spikes under microscope)	NA	https://academic.oup.com/jxb/article/73/7/2005/6449485
Pop1 (D6S)	HOR_11933	Field_2018	Maximum rachis node number	MYP	Between W4.5-W7.5 (direct counting from dissected spikes under microscope)	NA	https://academic.oup.com/jxb/article/73/7/2005/6449485
Pop1 (D6S)	HOR_12058	Field_2018	Maximum rachis node number	MYP	Between W4.5-W7.5 (direct counting from dissected spikes under microscope)	NA	https://academic.oup.com/jxb/article/73/7/2005/6449485
Pop1 (D6S)	HOR_12423	Field_2018	Maximum rachis node number	MYP	Between W4.5-W7.5 (direct counting from dissected spikes under microscope)	NA	https://academic.oup.com/jxb/article/73/7/2005/6449485
Pop1 (D6S)	HOR_12522	Field_2018	Maximum rachis node number	MYP	Between W4.5-W7.5 (direct counting from dissected spikes under microscope)	NA	https://academic.oup.com/jxb/article/73/7/2005/6449485
Pop1 (D6S)	HOR_12711	Field_2018	Maximum rachis node number	MYP	Between W4.5-W7.5 (direct counting from dissected spikes under microscope)	NA	https://academic.oup.com/jxb/article/73/7/2005/6449485
Pop1 (D6S)	HOR_12745	Field_2018	Maximum rachis node number	MYP	Between W4.5-W7.5 (direct counting from dissected spikes under microscope)	NA	https://academic.oup.com/jxb/article/73/7/2005/6449485
Pop1 (D6S)	HOR_12777	Field_2018	Maximum rachis node number	MYP	Between W4.5-W7.5 (direct counting from dissected spikes under microscope)	NA	https://academic.oup.com/jxb/article/73/7/2005/6449485
Pop1 (D6S)	HOR_12783	Field_2018	Maximum rachis node number	MYP	Between W4.5-W7.5 (direct counting from dissected spikes under microscope)	NA	https://academic.oup.com/jxb/article/73/7/2005/6449485
Pop1 (D6S)	HOR_12788	Field_2018	Maximum rachis node number	MYP	Between W4.5-W7.5 (direct counting from dissected spikes under microscope)	NA	https://academic.oup.com/jxb/article/73/7/2005/6449485
Pop1 (D6S)	HOR_12789	Field_2018	Maximum rachis node number	MYP	Between W4.5-W7.5 (direct counting from dissected spikes under microscope)	NA	https://academic.oup.com/jxb/article/73/7/2005/6449485
Pop1 (D6S)	HOR_12790	Field_2018	Maximum rachis node number	MYP	Between W4.5-W7.5 (direct counting from dissected spikes under microscope)	NA	https://academic.oup.com/jxb/article/73/7/2005/6449485
Pop1 (D6S)	HOR_12796	Field_2018	Maximum rachis node number	MYP	Between W4.5-W7.5 (direct counting from dissected spikes under microscope)	NA	https://academic.oup.com/jxb/article/73/7/2005/6449485
Pop1 (D6S)	HOR_12822	Field_2018	Maximum rachis node number	MYP	Between W4.5-W7.5 (direct counting from dissected spikes under microscope)	NA	https://academic.oup.com/jxb/article/73/7/2005/6449485
Pop1 (D6S)	HOR_13153	Field_2018	Maximum rachis node number	MYP	Between W4.5-W7.5 (direct counting from dissected spikes under microscope)	NA	https://academic.oup.com/jxb/article/73/7/2005/6449485
Pop1 (D6S)	HOR_13160	Field_2018	Maximum rachis node number	MYP	Between W4.5-W7.5 (direct counting from dissected spikes under microscope)	NA	https://academic.oup.com/jxb/article/73/7/2005/6449485
Pop1 (D6S)	HOR_13412	Field_2018	Maximum rachis node number	MYP	Between W4.5-W7.5 (direct counting from dissected spikes under microscope)	NA	https://academic.oup.com/jxb/article/73/7/2005/6449485
Pop1 (D6S)	HOR_13420	Field_2018	Maximum rachis node number	MYP	Between W4.5-W7.5 (direct counting from dissected spikes under microscope)	NA	https://academic.oup.com/jxb/article/73/7/2005/6449485
Pop1 (D6S)	HOR_13421	Field_2018	Maximum rachis node number	MYP	Between W4.5-W7.5 (direct counting from dissected spikes under microscope)	NA	https://academic.oup.com/jxb/article/73/7/2005/6449485
Pop1 (D6S)	HOR_13422	Field_2018	Maximum rachis node number	MYP	Between W4.5-W7.5 (direct counting from dissected spikes under microscope)	NA	https://academic.oup.com/jxb/article/73/7/2005/6449485
Pop1 (D6S)	HOR_13423	Field_2018	Maximum rachis node number	MYP	Between W4.5-W7.5 (direct counting from dissected spikes under microscope)	NA	https://academic.oup.com/jxb/article/73/7/2005/6449485
Pop1 (D6S)	HOR_13424	Field_2018	Maximum rachis node number	MYP	Between W4.5-W7.5 (direct counting from dissected spikes under microscope)	NA	https://academic.oup.com/jxb/article/73/7/2005/6449485
Pop1 (D6S)	HOR_13425	Field_2018	Maximum rachis node number	MYP	Between W4.5-W7.5 (direct counting from dissected spikes under microscope)	NA	https://academic.oup.com/jxb/article/73/7/2005/6449485
Pop1 (D6S)	HOR_13428	Field_2018	Maximum rachis node number	MYP	Between W4.5-W7.5 (direct counting from dissected spikes under microscope)	NA	https://academic.oup.com/jxb/article/73/7/2005/6449485
Pop1 (D6S)	HOR_13430	Field_2018	Maximum rachis node number	MYP	Between W4.5-W7.5 (direct counting from dissected spikes under microscope)	NA	https://academic.oup.com/jxb/article/73/7/2005/6449485
Pop1 (D6S)	HOR_13431	Field_2018	Maximum rachis node number	MYP	Between W4.5-W7.5 (direct counting from dissected spikes under microscope)	NA	https://academic.oup.com/jxb/article/73/7/2005/6449485
Pop1 (D6S)	HOR_13436	Field_2018	Maximum rachis node number	MYP	Between W4.5-W7.5 (direct counting from dissected spikes under microscope)	NA	https://academic.oup.com/jxb/article/73/7/2005/6449485
Pop1 (D6S)	HOR_13439	Field_2018	Maximum rachis node number	MYP	Between W4.5-W7.5 (direct counting from dissected spikes under microscope)	NA	https://academic.oup.com/jxb/article/73/7/2005/6449485
Pop1 (D6S)	HOR_13441	Field_2018	Maximum rachis node number	MYP	Between W4.5-W7.5 (direct counting from dissected spikes under microscope)	NA	https://academic.oup.com/jxb/article/73/7/2005/6449485
Pop1 (D6S)	HOR_13442	Field_2018	Maximum rachis node number	MYP	Between W4.5-W7.5 (direct counting from dissected spikes under microscope)	NA	https://academic.oup.com/jxb/article/73/7/2005/6449485
Pop1 (D6S)	HOR_13443	Field_2018	Maximum rachis node number	MYP	Between W4.5-W7.5 (direct counting from dissected spikes under microscope)	NA	https://academic.oup.com/jxb/article/73/7/2005/6449485
Pop1 (D6S)	HOR_13445	Field_2018	Maximum rachis node number	MYP	Between W4.5-W7.5 (direct counting from dissected spikes under microscope)	NA	https://academic.oup.com/jxb/article/73/7/2005/6449485
Pop1 (D6S)	HOR_13466	Field_2018	Maximum rachis node number	MYP	Between W4.5-W7.5 (direct counting from dissected spikes under microscope)	NA	https://academic.oup.com/jxb/article/73/7/2005/6449485
Pop1 (D6S)	HOR_13603	Field_2018	Maximum rachis node number	MYP	Between W4.5-W7.5 (direct counting from dissected spikes under microscope)	NA	https://academic.oup.com/jxb/article/73/7/2005/6449485
Pop1 (D6S)	HOR_13731	Field_2018	Maximum rachis node number	MYP	Between W4.5-W7.5 (direct counting from dissected spikes under microscope)	NA	https://academic.oup.com/jxb/article/73/7/2005/6449485
Pop1 (D6S)	HOR_13807	Field_2018	Maximum rachis node number	MYP	Between W4.5-W7.5 (direct counting from dissected spikes under microscope)	NA	https://academic.oup.com/jxb/article/73/7/2005/6449485
Pop1 (D6S)	HOR_13869	Field_2018	Maximum rachis node number	MYP	Between W4.5-W7.5 (direct counting from dissected spikes under microscope)	NA	https://academic.oup.com/jxb/article/73/7/2005/6449485
Pop1 (D6S)	HOR_13870	Field_2018	Maximum rachis node number	MYP	Between W4.5-W7.5 (direct counting from dissected spikes under microscope)	NA	https://academic.oup.com/jxb/article/73/7/2005/6449485
Pop1 (D6S)	HOR_13888	Field_2018	Maximum rachis node number	MYP	Between W4.5-W7.5 (direct counting from dissected spikes under microscope)	NA	https://academic.oup.com/jxb/article/73/7/2005/6449485
Pop1 (D6S)	HOR_13931	Field_2018	Maximum rachis node number	MYP	Between W4.5-W7.5 (direct counting from dissected spikes under microscope)	NA	https://academic.oup.com/jxb/article/73/7/2005/6449485
Pop1 (D6S)	HOR_13940	Field_2018	Maximum rachis node number	MYP	Between W4.5-W7.5 (direct counting from dissected spikes under microscope)	NA	https://academic.oup.com/jxb/article/73/7/2005/6449485
Pop1 (D6S)	HOR_13945	Field_2018	Maximum rachis node number	MYP	Between W4.5-W7.5 (direct counting from dissected spikes under microscope)	NA	https://academic.oup.com/jxb/article/73/7/2005/6449485
Pop1 (D6S)	HOR_13962	Field_2018	Maximum rachis node number	MYP	Between W4.5-W7.5 (direct counting from dissected spikes under microscope)	NA	https://academic.oup.com/jxb/article/73/7/2005/6449485
Pop1 (D6S)	HOR_13983	Field_2018	Maximum rachis node number	MYP	Between W4.5-W7.5 (direct counting from dissected spikes under microscope)	NA	https://academic.oup.com/jxb/article/73/7/2005/6449485
Pop1 (D6S)	HOR_14096	Field_2018	Maximum rachis node number	MYP	Between W4.5-W7.5 (direct counting from dissected spikes under microscope)	NA	https://academic.oup.com/jxb/article/73/7/2005/6449485
Pop1 (D6S)	HOR_14156	Field_2018	Maximum rachis node number	MYP	Between W4.5-W7.5 (direct counting from dissected spikes under microscope)	NA	https://academic.oup.com/jxb/article/73/7/2005/6449485
Pop1 (D6S)	HOR_14164	Field_2018	Maximum rachis node number	MYP	Between W4.5-W7.5 (direct counting from dissected spikes under microscope)	NA	https://academic.oup.com/jxb/article/73/7/2005/6449485
Pop1 (D6S)	HOR_14196	Field_2018	Maximum rachis node number	MYP	Between W4.5-W7.5 (direct counting from dissected spikes under microscope)	NA	https://academic.oup.com/jxb/article/73/7/2005/6449485
Pop1 (D6S)	HOR_14216	Field_2018	Maximum rachis node number	MYP	Between W4.5-W7.5 (direct counting from dissected spikes under microscope)	NA	https://academic.oup.com/jxb/article/73/7/2005/6449485
Pop1 (D6S)	HOR_14221	Field_2018	Maximum rachis node number	MYP	Between W4.5-W7.5 (direct counting from dissected spikes under microscope)	NA	https://academic.oup.com/jxb/article/73/7/2005/6449485
Pop1 (D6S)	HOR_14234	Field_2018	Maximum rachis node number	MYP	Between W4.5-W7.5 (direct counting from dissected spikes under microscope)	NA	https://academic.oup.com/jxb/article/73/7/2005/6449485
Pop1 (D6S)	HOR_14276	Field_2018	Maximum rachis node number	MYP	Between W4.5-W7.5 (direct counting from dissected spikes under microscope)	NA	https://academic.oup.com/jxb/article/73/7/2005/6449485
Pop1 (D6S)	HOR_14279	Field_2018	Maximum rachis node number	MYP	Between W4.5-W7.5 (direct counting from dissected spikes under microscope)	NA	https://academic.oup.com/jxb/article/73/7/2005/6449485
Pop1 (D6S)	HOR_14284	Field_2018	Maximum rachis node number	MYP	Between W4.5-W7.5 (direct counting from dissected spikes under microscope)	NA	https://academic.oup.com/jxb/article/73/7/2005/6449485
Pop1 (D6S)	HOR_14334	Field_2018	Maximum rachis node number	MYP	Between W4.5-W7.5 (direct counting from dissected spikes under microscope)	NA	https://academic.oup.com/jxb/article/73/7/2005/6449485
Pop1 (D6S)	HOR_14376	Field_2018	Maximum rachis node number	MYP	Between W4.5-W7.5 (direct counting from dissected spikes under microscope)	NA	https://academic.oup.com/jxb/article/73/7/2005/6449485
Pop1 (D6S)	HOR_14433	Field_2018	Maximum rachis node number	MYP	Between W4.5-W7.5 (direct counting from dissected spikes under microscope)	NA	https://academic.oup.com/jxb/article/73/7/2005/6449485
Pop1 (D6S)	HOR_14443	Field_2018	Maximum rachis node number	MYP	Between W4.5-W7.5 (direct counting from dissected spikes under microscope)	NA	https://academic.oup.com/jxb/article/73/7/2005/6449485
Pop1 (D6S)	HOR_14450	Field_2018	Maximum rachis node number	MYP	Between W4.5-W7.5 (direct counting from dissected spikes under microscope)	NA	https://academic.oup.com/jxb/article/73/7/2005/6449485
Pop1 (D6S)	HOR_14451	Field_2018	Maximum rachis node number	MYP	Between W4.5-W7.5 (direct counting from dissected spikes under microscope)	NA	https://academic.oup.com/jxb/article/73/7/2005/6449485
Pop1 (D6S)	HOR_14463	Field_2018	Maximum rachis node number	MYP	Between W4.5-W7.5 (direct counting from dissected spikes under microscope)	NA	https://academic.oup.com/jxb/article/73/7/2005/6449485
Pop1 (D6S)	HOR_14476	Field_2018	Maximum rachis node number	MYP	Between W4.5-W7.5 (direct counting from dissected spikes under microscope)	NA	https://academic.oup.com/jxb/article/73/7/2005/6449485
Pop1 (D6S)	HOR_14479	Field_2018	Maximum rachis node number	MYP	Between W4.5-W7.5 (direct counting from dissected spikes under microscope)	NA	https://academic.oup.com/jxb/article/73/7/2005/6449485
Pop1 (D6S)	HOR_14480	Field_2018	Maximum rachis node number	MYP	Between W4.5-W7.5 (direct counting from dissected spikes under microscope)	NA	https://academic.oup.com/jxb/article/73/7/2005/6449485
Pop1 (D6S)	HOR_14504	Field_2018	Maximum rachis node number	MYP	Between W4.5-W7.5 (direct counting from dissected spikes under microscope)	NA	https://academic.oup.com/jxb/article/73/7/2005/6449485
Pop1 (D6S)	HOR_14516	Field_2018	Maximum rachis node number	MYP	Between W4.5-W7.5 (direct counting from dissected spikes under microscope)	NA	https://academic.oup.com/jxb/article/73/7/2005/6449485
Pop1 (D6S)	HOR_15214	Field_2018	Maximum rachis node number	MYP	Between W4.5-W7.5 (direct counting from dissected spikes under microscope)	NA	https://academic.oup.com/jxb/article/73/7/2005/6449485
Pop1 (D6S)	HOR_15239	Field_2018	Maximum rachis node number	MYP	Between W4.5-W7.5 (direct counting from dissected spikes under microscope)	NA	https://academic.oup.com/jxb/article/73/7/2005/6449485
Pop1 (D6S)	HOR_15644	Field_2018	Maximum rachis node number	MYP	Between W4.5-W7.5 (direct counting from dissected spikes under microscope)	NA	https://academic.oup.com/jxb/article/73/7/2005/6449485
Pop1 (D6S)	HOR_15675	Field_2018	Maximum rachis node number	MYP	Between W4.5-W7.5 (direct counting from dissected spikes under microscope)	NA	https://academic.oup.com/jxb/article/73/7/2005/6449485
Pop1 (D6S)	HOR_15698	Field_2018	Maximum rachis node number	MYP	Between W4.5-W7.5 (direct counting from dissected spikes under microscope)	NA	https://academic.oup.com/jxb/article/73/7/2005/6449485
Pop1 (D6S)	HOR_15699	Field_2018	Maximum rachis node number	MYP	Between W4.5-W7.5 (direct counting from dissected spikes under microscope)	NA	https://academic.oup.com/jxb/article/73/7/2005/6449485
Pop1 (D6S)	HOR_15708	Field_2018	Maximum rachis node number	MYP	Between W4.5-W7.5 (direct counting from dissected spikes under microscope)	NA	https://academic.oup.com/jxb/article/73/7/2005/6449485
Pop1 (D6S)	HOR_15735	Field_2018	Maximum rachis node number	MYP	Between W4.5-W7.5 (direct counting from dissected spikes under microscope)	NA	https://academic.oup.com/jxb/article/73/7/2005/6449485
Pop1 (D6S)	HOR_15738	Field_2018	Maximum rachis node number	MYP	Between W4.5-W7.5 (direct counting from dissected spikes under microscope)	NA	https://academic.oup.com/jxb/article/73/7/2005/6449485
Pop1 (D6S)	HOR_15794	Field_2018	Maximum rachis node number	MYP	Between W4.5-W7.5 (direct counting from dissected spikes under microscope)	NA	https://academic.oup.com/jxb/article/73/7/2005/6449485
Pop1 (D6S)	HOR_15933	Field_2018	Maximum rachis node number	MYP	Between W4.5-W7.5 (direct counting from dissected spikes under microscope)	NA	https://academic.oup.com/jxb/article/73/7/2005/6449485
Pop1 (D6S)	HOR_16935	Field_2018	Maximum rachis node number	MYP	Between W4.5-W7.5 (direct counting from dissected spikes under microscope)	NA	https://academic.oup.com/jxb/article/73/7/2005/6449485
Pop1 (D6S)	HOR_17209	Field_2018	Maximum rachis node number	MYP	Between W4.5-W7.5 (direct counting from dissected spikes under microscope)	NA	https://academic.oup.com/jxb/article/73/7/2005/6449485
Pop1 (D6S)	HOR_17245	Field_2018	Maximum rachis node number	MYP	Between W4.5-W7.5 (direct counting from dissected spikes under microscope)	NA	https://academic.oup.com/jxb/article/73/7/2005/6449485
Pop1 (D6S)	HOR_17512	Field_2018	Maximum rachis node number	MYP	Between W4.5-W7.5 (direct counting from dissected spikes under microscope)	NA	https://academic.oup.com/jxb/article/73/7/2005/6449485
Pop1 (D6S)	HOR_17713	Field_2018	Maximum rachis node number	MYP	Between W4.5-W7.5 (direct counting from dissected spikes under microscope)	NA	https://academic.oup.com/jxb/article/73/7/2005/6449485
Pop1 (D6S)	HOR_17717	Field_2018	Maximum rachis node number	MYP	Between W4.5-W7.5 (direct counting from dissected spikes under microscope)	NA	https://academic.oup.com/jxb/article/73/7/2005/6449485
Pop1 (D6S)	HOR_17811	Field_2018	Maximum rachis node number	MYP	Between W4.5-W7.5 (direct counting from dissected spikes under microscope)	NA	https://academic.oup.com/jxb/article/73/7/2005/6449485
Pop1 (D6S)	HOR_17832	Field_2018	Maximum rachis node number	MYP	Between W4.5-W7.5 (direct counting from dissected spikes under microscope)	NA	https://academic.oup.com/jxb/article/73/7/2005/6449485
Pop1 (D6S)	HOR_17839	Field_2018	Maximum rachis node number	MYP	Between W4.5-W7.5 (direct counting from dissected spikes under microscope)	NA	https://academic.oup.com/jxb/article/73/7/2005/6449485
Pop1 (D6S)	HOR_2004	Field_2018	Maximum rachis node number	MYP	Between W4.5-W7.5 (direct counting from dissected spikes under microscope)	NA	https://academic.oup.com/jxb/article/73/7/2005/6449485
Pop1 (D6S)	HOR_2366	Field_2018	Maximum rachis node number	MYP	Between W4.5-W7.5 (direct counting from dissected spikes under microscope)	NA	https://academic.oup.com/jxb/article/73/7/2005/6449485
Pop1 (D6S)	HOR_4413	Field_2018	Maximum rachis node number	MYP	Between W4.5-W7.5 (direct counting from dissected spikes under microscope)	NA	https://academic.oup.com/jxb/article/73/7/2005/6449485
Pop1 (D6S)	HOR_924	Field_2018	Maximum rachis node number	MYP	Between W4.5-W7.5 (direct counting from dissected spikes under microscope)	NA	https://academic.oup.com/jxb/article/73/7/2005/6449485
Pop2 (BC1S3)	HEB_01_003	Field_2018	Maximum rachis node number	MYP	Between W4.5-W7.5 (direct counting from dissected spikes under microscope)	NA	https://academic.oup.com/jxb/article/73/7/2005/6449485
Pop2 (BC1S3)	HEB_01_005	Field_2018	Maximum rachis node number	MYP	Between W4.5-W7.5 (direct counting from dissected spikes under microscope)	NA	https://academic.oup.com/jxb/article/73/7/2005/6449485
Pop2 (BC1S3)	HEB_01_013	Field_2018	Maximum rachis node number	MYP	Between W4.5-W7.5 (direct counting from dissected spikes under microscope)	NA	https://academic.oup.com/jxb/article/73/7/2005/6449485
Pop2 (BC1S3)	HEB_01_021	Field_2018	Maximum rachis node number	MYP	Between W4.5-W7.5 (direct counting from dissected spikes under microscope)	NA	https://academic.oup.com/jxb/article/73/7/2005/6449485
Pop2 (BC1S3)	HEB_01_022	Field_2018	Maximum rachis node number	MYP	Between W4.5-W7.5 (direct counting from dissected spikes under microscope)	NA	https://academic.oup.com/jxb/article/73/7/2005/6449485
Pop2 (BC1S3)	HEB_01_023	Field_2018	Maximum rachis node number	MYP	Between W4.5-W7.5 (direct counting from dissected spikes under microscope)	NA	https://academic.oup.com/jxb/article/73/7/2005/6449485
Pop2 (BC1S3)	HEB_01_025	Field_2018	Maximum rachis node number	MYP	Between W4.5-W7.5 (direct counting from dissected spikes under microscope)	NA	https://academic.oup.com/jxb/article/73/7/2005/6449485
Pop2 (BC1S3)	HEB_01_031	Field_2018	Maximum rachis node number	MYP	Between W4.5-W7.5 (direct counting from dissected spikes under microscope)	NA	https://academic.oup.com/jxb/article/73/7/2005/6449485
Pop2 (BC1S3)	HEB_01_032	Field_2018	Maximum rachis node number	MYP	Between W4.5-W7.5 (direct counting from dissected spikes under microscope)	NA	https://academic.oup.com/jxb/article/73/7/2005/6449485
Pop2 (BC1S3)	HEB_01_033	Field_2018	Maximum rachis node number	MYP	Between W4.5-W7.5 (direct counting from dissected spikes under microscope)	NA	https://academic.oup.com/jxb/article/73/7/2005/6449485
Pop2 (BC1S3)	HEB_01_038	Field_2018	Maximum rachis node number	MYP	Between W4.5-W7.5 (direct counting from dissected spikes under microscope)	NA	https://academic.oup.com/jxb/article/73/7/2005/6449485
Pop2 (BC1S3)	HEB_01_041	Field_2018	Maximum rachis node number	MYP	Between W4.5-W7.5 (direct counting from dissected spikes under microscope)	NA	https://academic.oup.com/jxb/article/73/7/2005/6449485
Pop2 (BC1S3)	HEB_01_042	Field_2018	Maximum rachis node number	MYP	Between W4.5-W7.5 (direct counting from dissected spikes under microscope)	NA	https://academic.oup.com/jxb/article/73/7/2005/6449485
Pop2 (BC1S3)	HEB_01_047	Field_2018	Maximum rachis node number	MYP	Between W4.5-W7.5 (direct counting from dissected spikes under microscope)	NA	https://academic.oup.com/jxb/article/73/7/2005/6449485
Pop2 (BC1S3)	HEB_01_050	Field_2018	Maximum rachis node number	MYP	Between W4.5-W7.5 (direct counting from dissected spikes under microscope)	NA	https://academic.oup.com/jxb/article/73/7/2005/6449485
Pop2 (BC1S3)	HEB_01_053	Field_2018	Maximum rachis node number	MYP	Between W4.5-W7.5 (direct counting from dissected spikes under microscope)	NA	https://academic.oup.com/jxb/article/73/7/2005/6449485
Pop2 (BC1S3)	HEB_01_055	Field_2018	Maximum rachis node number	MYP	Between W4.5-W7.5 (direct counting from dissected spikes under microscope)	NA	https://academic.oup.com/jxb/article/73/7/2005/6449485
Pop2 (BC1S3)	HEB_01_057	Field_2018	Maximum rachis node number	MYP	Between W4.5-W7.5 (direct counting from dissected spikes under microscope)	NA	https://academic.oup.com/jxb/article/73/7/2005/6449485
Pop2 (BC1S3)	HEB_01_071	Field_2018	Maximum rachis node number	MYP	Between W4.5-W7.5 (direct counting from dissected spikes under microscope)	NA	https://academic.oup.com/jxb/article/73/7/2005/6449485
Pop2 (BC1S3)	HEB_01_072	Field_2018	Maximum rachis node number	MYP	Between W4.5-W7.5 (direct counting from dissected spikes under microscope)	NA	https://academic.oup.com/jxb/article/73/7/2005/6449485
Pop2 (BC1S3)	HEB_01_074	Field_2018	Maximum rachis node number	MYP	Between W4.5-W7.5 (direct counting from dissected spikes under microscope)	NA	https://academic.oup.com/jxb/article/73/7/2005/6449485
Pop2 (BC1S3)	HEB_01_075	Field_2018	Maximum rachis node number	MYP	Between W4.5-W7.5 (direct counting from dissected spikes under microscope)	NA	https://academic.oup.com/jxb/article/73/7/2005/6449485
Pop2 (BC1S3)	HEB_01_077	Field_2018	Maximum rachis node number	MYP	Between W4.5-W7.5 (direct counting from dissected spikes under microscope)	NA	https://academic.oup.com/jxb/article/73/7/2005/6449485
Pop2 (BC1S3)	HEB_01_079	Field_2018	Maximum rachis node number	MYP	Between W4.5-W7.5 (direct counting from dissected spikes under microscope)	NA	https://academic.oup.com/jxb/article/73/7/2005/6449485
Pop2 (BC1S3)	HEB_01_080	Field_2018	Maximum rachis node number	MYP	Between W4.5-W7.5 (direct counting from dissected spikes under microscope)	NA	https://academic.oup.com/jxb/article/73/7/2005/6449485
Pop2 (BC1S3)	HEB_01_082	Field_2018	Maximum rachis node number	MYP	Between W4.5-W7.5 (direct counting from dissected spikes under microscope)	NA	https://academic.oup.com/jxb/article/73/7/2005/6449485
Pop2 (BC1S3)	HEB_01_085	Field_2018	Maximum rachis node number	MYP	Between W4.5-W7.5 (direct counting from dissected spikes under microscope)	NA	https://academic.oup.com/jxb/article/73/7/2005/6449485
Pop2 (BC1S3)	HEB_01_086	Field_2018	Maximum rachis node number	MYP	Between W4.5-W7.5 (direct counting from dissected spikes under microscope)	NA	https://academic.oup.com/jxb/article/73/7/2005/6449485
Pop2 (BC1S3)	HEB_01_087	Field_2018	Maximum rachis node number	MYP	Between W4.5-W7.5 (direct counting from dissected spikes under microscope)	NA	https://academic.oup.com/jxb/article/73/7/2005/6449485
Pop2 (BC1S3)	HEB_01_090	Field_2018	Maximum rachis node number	MYP	Between W4.5-W7.5 (direct counting from dissected spikes under microscope)	NA	https://academic.oup.com/jxb/article/73/7/2005/6449485
Pop2 (BC1S3)	HEB_01_091	Field_2018	Maximum rachis node number	MYP	Between W4.5-W7.5 (direct counting from dissected spikes under microscope)	NA	https://academic.oup.com/jxb/article/73/7/2005/6449485
Pop2 (BC1S3)	HEB_01_092	Field_2018	Maximum rachis node number	MYP	Between W4.5-W7.5 (direct counting from dissected spikes under microscope)	NA	https://academic.oup.com/jxb/article/73/7/2005/6449485
Pop2 (BC1S3)	HEB_01_093	Field_2018	Maximum rachis node number	MYP	Between W4.5-W7.5 (direct counting from dissected spikes under microscope)	NA	https://academic.oup.com/jxb/article/73/7/2005/6449485
Pop2 (BC1S3)	HEB_01_096	Field_2018	Maximum rachis node number	MYP	Between W4.5-W7.5 (direct counting from dissected spikes under microscope)	NA	https://academic.oup.com/jxb/article/73/7/2005/6449485
Pop2 (BC1S3)	HEB_01_097	Field_2018	Maximum rachis node number	MYP	Between W4.5-W7.5 (direct counting from dissected spikes under microscope)	NA	https://academic.oup.com/jxb/article/73/7/2005/6449485
Pop2 (BC1S3)	HEB_01_099	Field_2018	Maximum rachis node number	MYP	Between W4.5-W7.5 (direct counting from dissected spikes under microscope)	NA	https://academic.oup.com/jxb/article/73/7/2005/6449485
Pop2 (BC1S3)	HEB_01_101	Field_2018	Maximum rachis node number	MYP	Between W4.5-W7.5 (direct counting from dissected spikes under microscope)	NA	https://academic.oup.com/jxb/article/73/7/2005/6449485
Pop2 (BC1S3)	HEB_01_103	Field_2018	Maximum rachis node number	MYP	Between W4.5-W7.5 (direct counting from dissected spikes under microscope)	NA	https://academic.oup.com/jxb/article/73/7/2005/6449485
Pop2 (BC1S3)	HEB_01_104	Field_2018	Maximum rachis node number	MYP	Between W4.5-W7.5 (direct counting from dissected spikes under microscope)	NA	https://academic.oup.com/jxb/article/73/7/2005/6449485
Pop2 (BC1S3)	HEB_01_106	Field_2018	Maximum rachis node number	MYP	Between W4.5-W7.5 (direct counting from dissected spikes under microscope)	NA	https://academic.oup.com/jxb/article/73/7/2005/6449485
Pop2 (BC1S3)	HEB_01_109	Field_2018	Maximum rachis node number	MYP	Between W4.5-W7.5 (direct counting from dissected spikes under microscope)	NA	https://academic.oup.com/jxb/article/73/7/2005/6449485
Pop2 (BC1S3)	HEB_01_112	Field_2018	Maximum rachis node number	MYP	Between W4.5-W7.5 (direct counting from dissected spikes under microscope)	NA	https://academic.oup.com/jxb/article/73/7/2005/6449485
Pop2 (BC1S3)	HEB_01_121	Field_2018	Maximum rachis node number	MYP	Between W4.5-W7.5 (direct counting from dissected spikes under microscope)	NA	https://academic.oup.com/jxb/article/73/7/2005/6449485
Pop2 (BC1S3)	HEB_01_122	Field_2018	Maximum rachis node number	MYP	Between W4.5-W7.5 (direct counting from dissected spikes under microscope)	NA	https://academic.oup.com/jxb/article/73/7/2005/6449485
Pop2 (BC1S3)	HEB_01_123	Field_2018	Maximum rachis node number	MYP	Between W4.5-W7.5 (direct counting from dissected spikes under microscope)	NA	https://academic.oup.com/jxb/article/73/7/2005/6449485
Pop2 (BC1S3)	HEB_01_124	Field_2018	Maximum rachis node number	MYP	Between W4.5-W7.5 (direct counting from dissected spikes under microscope)	NA	https://academic.oup.com/jxb/article/73/7/2005/6449485
Pop2 (BC1S3)	HEB_01_126	Field_2018	Maximum rachis node number	MYP	Between W4.5-W7.5 (direct counting from dissected spikes under microscope)	NA	https://academic.oup.com/jxb/article/73/7/2005/6449485
Pop2 (BC1S3)	HEB_01_127	Field_2018	Maximum rachis node number	MYP	Between W4.5-W7.5 (direct counting from dissected spikes under microscope)	NA	https://academic.oup.com/jxb/article/73/7/2005/6449485
Pop2 (BC1S3)	HEB_01_128	Field_2018	Maximum rachis node number	MYP	Between W4.5-W7.5 (direct counting from dissected spikes under microscope)	NA	https://academic.oup.com/jxb/article/73/7/2005/6449485
Pop2 (BC1S3)	HEB_01_130	Field_2018	Maximum rachis node number	MYP	Between W4.5-W7.5 (direct counting from dissected spikes under microscope)	NA	https://academic.oup.com/jxb/article/73/7/2005/6449485
Pop2 (BC1S3)	HEB_01_131	Field_2018	Maximum rachis node number	MYP	Between W4.5-W7.5 (direct counting from dissected spikes under microscope)	NA	https://academic.oup.com/jxb/article/73/7/2005/6449485
Pop2 (BC1S3)	HEB_01_132	Field_2018	Maximum rachis node number	MYP	Between W4.5-W7.5 (direct counting from dissected spikes under microscope)	NA	https://academic.oup.com/jxb/article/73/7/2005/6449485
Pop2 (BC1S3)	HEB_01_133	Field_2018	Maximum rachis node number	MYP	Between W4.5-W7.5 (direct counting from dissected spikes under microscope)	NA	https://academic.oup.com/jxb/article/73/7/2005/6449485
Pop2 (BC1S3)	HEB_01_134	Field_2018	Maximum rachis node number	MYP	Between W4.5-W7.5 (direct counting from dissected spikes under microscope)	NA	https://academic.oup.com/jxb/article/73/7/2005/6449485
Pop2 (BC1S3)	HEB_01_140	Field_2018	Maximum rachis node number	MYP	Between W4.5-W7.5 (direct counting from dissected spikes under microscope)	NA	https://academic.oup.com/jxb/article/73/7/2005/6449485
Pop2 (BC1S3)	HEB_01_328	Field_2018	Maximum rachis node number	MYP	Between W4.5-W7.5 (direct counting from dissected spikes under microscope)	NA	https://academic.oup.com/jxb/article/73/7/2005/6449485
Pop2 (BC1S3)	HEB_02_152	Field_2018	Maximum rachis node number	MYP	Between W4.5-W7.5 (direct counting from dissected spikes under microscope)	NA	https://academic.oup.com/jxb/article/73/7/2005/6449485
Pop2 (BC1S3)	HEB_02_153	Field_2018	Maximum rachis node number	MYP	Between W4.5-W7.5 (direct counting from dissected spikes under microscope)	NA	https://academic.oup.com/jxb/article/73/7/2005/6449485
Pop2 (BC1S3)	HEB_02_154	Field_2018	Maximum rachis node number	MYP	Between W4.5-W7.5 (direct counting from dissected spikes under microscope)	NA	https://academic.oup.com/jxb/article/73/7/2005/6449485
Pop2 (BC1S3)	HEB_02_155	Field_2018	Maximum rachis node number	MYP	Between W4.5-W7.5 (direct counting from dissected spikes under microscope)	NA	https://academic.oup.com/jxb/article/73/7/2005/6449485
Pop2 (BC1S3)	HEB_02_156	Field_2018	Maximum rachis node number	MYP	Between W4.5-W7.5 (direct counting from dissected spikes under microscope)	NA	https://academic.oup.com/jxb/article/73/7/2005/6449485
Pop2 (BC1S3)	HEB_02_157	Field_2018	Maximum rachis node number	MYP	Between W4.5-W7.5 (direct counting from dissected spikes under microscope)	NA	https://academic.oup.com/jxb/article/73/7/2005/6449485
Pop2 (BC1S3)	HEB_02_158	Field_2018	Maximum rachis node number	MYP	Between W4.5-W7.5 (direct counting from dissected spikes under microscope)	NA	https://academic.oup.com/jxb/article/73/7/2005/6449485
Pop2 (BC1S3)	HEB_02_160	Field_2018	Maximum rachis node number	MYP	Between W4.5-W7.5 (direct counting from dissected spikes under microscope)	NA	https://academic.oup.com/jxb/article/73/7/2005/6449485
Pop2 (BC1S3)	HEB_05_011	Field_2018	Maximum rachis node number	MYP	Between W4.5-W7.5 (direct counting from dissected spikes under microscope)	NA	https://academic.oup.com/jxb/article/73/7/2005/6449485
Pop2 (BC1S3)	HEB_05_013	Field_2018	Maximum rachis node number	MYP	Between W4.5-W7.5 (direct counting from dissected spikes under microscope)	NA	https://academic.oup.com/jxb/article/73/7/2005/6449485
Pop2 (BC1S3)	HEB_05_014	Field_2018	Maximum rachis node number	MYP	Between W4.5-W7.5 (direct counting from dissected spikes under microscope)	NA	https://academic.oup.com/jxb/article/73/7/2005/6449485
Pop2 (BC1S3)	HEB_05_019	Field_2018	Maximum rachis node number	MYP	Between W4.5-W7.5 (direct counting from dissected spikes under microscope)	NA	https://academic.oup.com/jxb/article/73/7/2005/6449485
Pop2 (BC1S3)	HEB_05_020	Field_2018	Maximum rachis node number	MYP	Between W4.5-W7.5 (direct counting from dissected spikes under microscope)	NA	https://academic.oup.com/jxb/article/73/7/2005/6449485
Pop2 (BC1S3)	HEB_05_030	Field_2018	Maximum rachis node number	MYP	Between W4.5-W7.5 (direct counting from dissected spikes under microscope)	NA	https://academic.oup.com/jxb/article/73/7/2005/6449485
Pop2 (BC1S3)	HEB_05_032	Field_2018	Maximum rachis node number	MYP	Between W4.5-W7.5 (direct counting from dissected spikes under microscope)	NA	https://academic.oup.com/jxb/article/73/7/2005/6449485
Pop2 (BC1S3)	HEB_05_033	Field_2018	Maximum rachis node number	MYP	Between W4.5-W7.5 (direct counting from dissected spikes under microscope)	NA	https://academic.oup.com/jxb/article/73/7/2005/6449485
Pop2 (BC1S3)	HEB_05_035	Field_2018	Maximum rachis node number	MYP	Between W4.5-W7.5 (direct counting from dissected spikes under microscope)	NA	https://academic.oup.com/jxb/article/73/7/2005/6449485
Pop2 (BC1S3)	HEB_05_036	Field_2018	Maximum rachis node number	MYP	Between W4.5-W7.5 (direct counting from dissected spikes under microscope)	NA	https://academic.oup.com/jxb/article/73/7/2005/6449485
Pop2 (BC1S3)	HEB_05_037	Field_2018	Maximum rachis node number	MYP	Between W4.5-W7.5 (direct counting from dissected spikes under microscope)	NA	https://academic.oup.com/jxb/article/73/7/2005/6449485
Pop2 (BC1S3)	HEB_05_038	Field_2018	Maximum rachis node number	MYP	Between W4.5-W7.5 (direct counting from dissected spikes under microscope)	NA	https://academic.oup.com/jxb/article/73/7/2005/6449485
Pop2 (BC1S3)	HEB_05_039	Field_2018	Maximum rachis node number	MYP	Between W4.5-W7.5 (direct counting from dissected spikes under microscope)	NA	https://academic.oup.com/jxb/article/73/7/2005/6449485
Pop2 (BC1S3)	HEB_05_040	Field_2018	Maximum rachis node number	MYP	Between W4.5-W7.5 (direct counting from dissected spikes under microscope)	NA	https://academic.oup.com/jxb/article/73/7/2005/6449485
Pop2 (BC1S3)	HEB_05_041	Field_2018	Maximum rachis node number	MYP	Between W4.5-W7.5 (direct counting from dissected spikes under microscope)	NA	https://academic.oup.com/jxb/article/73/7/2005/6449485
Pop2 (BC1S3)	HEB_05_043	Field_2018	Maximum rachis node number	MYP	Between W4.5-W7.5 (direct counting from dissected spikes under microscope)	NA	https://academic.oup.com/jxb/article/73/7/2005/6449485
Pop2 (BC1S3)	HEB_05_044	Field_2018	Maximum rachis node number	MYP	Between W4.5-W7.5 (direct counting from dissected spikes under microscope)	NA	https://academic.oup.com/jxb/article/73/7/2005/6449485
Pop2 (BC1S3)	HEB_05_045	Field_2018	Maximum rachis node number	MYP	Between W4.5-W7.5 (direct counting from dissected spikes under microscope)	NA	https://academic.oup.com/jxb/article/73/7/2005/6449485
Pop2 (BC1S3)	HEB_05_046	Field_2018	Maximum rachis node number	MYP	Between W4.5-W7.5 (direct counting from dissected spikes under microscope)	NA	https://academic.oup.com/jxb/article/73/7/2005/6449485
Pop2 (BC1S3)	HEB_05_047	Field_2018	Maximum rachis node number	MYP	Between W4.5-W7.5 (direct counting from dissected spikes under microscope)	NA	https://academic.oup.com/jxb/article/73/7/2005/6449485
Pop2 (BC1S3)	HEB_05_048	Field_2018	Maximum rachis node number	MYP	Between W4.5-W7.5 (direct counting from dissected spikes under microscope)	NA	https://academic.oup.com/jxb/article/73/7/2005/6449485
Pop2 (BC1S3)	HEB_05_049	Field_2018	Maximum rachis node number	MYP	Between W4.5-W7.5 (direct counting from dissected spikes under microscope)	NA	https://academic.oup.com/jxb/article/73/7/2005/6449485
Pop2 (BC1S3)	HEB_05_050	Field_2018	Maximum rachis node number	MYP	Between W4.5-W7.5 (direct counting from dissected spikes under microscope)	NA	https://academic.oup.com/jxb/article/73/7/2005/6449485
Pop2 (BC1S3)	HEB_05_051	Field_2018	Maximum rachis node number	MYP	Between W4.5-W7.5 (direct counting from dissected spikes under microscope)	NA	https://academic.oup.com/jxb/article/73/7/2005/6449485
Pop2 (BC1S3)	HEB_05_052	Field_2018	Maximum rachis node number	MYP	Between W4.5-W7.5 (direct counting from dissected spikes under microscope)	NA	https://academic.oup.com/jxb/article/73/7/2005/6449485
Pop2 (BC1S3)	HEB_05_053	Field_2018	Maximum rachis node number	MYP	Between W4.5-W7.5 (direct counting from dissected spikes under microscope)	NA	https://academic.oup.com/jxb/article/73/7/2005/6449485
Pop2 (BC1S3)	HEB_05_059	Field_2018	Maximum rachis node number	MYP	Between W4.5-W7.5 (direct counting from dissected spikes under microscope)	NA	https://academic.oup.com/jxb/article/73/7/2005/6449485
Pop2 (BC1S3)	HEB_05_065	Field_2018	Maximum rachis node number	MYP	Between W4.5-W7.5 (direct counting from dissected spikes under microscope)	NA	https://academic.oup.com/jxb/article/73/7/2005/6449485
Pop2 (BC1S3)	HEB_05_066	Field_2018	Maximum rachis node number	MYP	Between W4.5-W7.5 (direct counting from dissected spikes under microscope)	NA	https://academic.oup.com/jxb/article/73/7/2005/6449485
Pop2 (BC1S3)	HEB_05_067	Field_2018	Maximum rachis node number	MYP	Between W4.5-W7.5 (direct counting from dissected spikes under microscope)	NA	https://academic.oup.com/jxb/article/73/7/2005/6449485
Pop2 (BC1S3)	HEB_05_068	Field_2018	Maximum rachis node number	MYP	Between W4.5-W7.5 (direct counting from dissected spikes under microscope)	NA	https://academic.oup.com/jxb/article/73/7/2005/6449485
Pop2 (BC1S3)	HEB_05_069	Field_2018	Maximum rachis node number	MYP	Between W4.5-W7.5 (direct counting from dissected spikes under microscope)	NA	https://academic.oup.com/jxb/article/73/7/2005/6449485
Pop2 (BC1S3)	HEB_05_070	Field_2018	Maximum rachis node number	MYP	Between W4.5-W7.5 (direct counting from dissected spikes under microscope)	NA	https://academic.oup.com/jxb/article/73/7/2005/6449485
Pop2 (BC1S3)	HEB_05_071	Field_2018	Maximum rachis node number	MYP	Between W4.5-W7.5 (direct counting from dissected spikes under microscope)	NA	https://academic.oup.com/jxb/article/73/7/2005/6449485
Pop2 (BC1S3)	HEB_05_072	Field_2018	Maximum rachis node number	MYP	Between W4.5-W7.5 (direct counting from dissected spikes under microscope)	NA	https://academic.oup.com/jxb/article/73/7/2005/6449485
Pop2 (BC1S3)	HEB_05_076	Field_2018	Maximum rachis node number	MYP	Between W4.5-W7.5 (direct counting from dissected spikes under microscope)	NA	https://academic.oup.com/jxb/article/73/7/2005/6449485
Pop2 (BC1S3)	HEB_05_088	Field_2018	Maximum rachis node number	MYP	Between W4.5-W7.5 (direct counting from dissected spikes under microscope)	NA	https://academic.oup.com/jxb/article/73/7/2005/6449485
Pop2 (BC1S3)	HEB_05_090	Field_2018	Maximum rachis node number	MYP	Between W4.5-W7.5 (direct counting from dissected spikes under microscope)	NA	https://academic.oup.com/jxb/article/73/7/2005/6449485
Pop2 (BC1S3)	HEB_05_105	Field_2018	Maximum rachis node number	MYP	Between W4.5-W7.5 (direct counting from dissected spikes under microscope)	NA	https://academic.oup.com/jxb/article/73/7/2005/6449485
Pop2 (BC1S3)	HEB_05_107	Field_2018	Maximum rachis node number	MYP	Between W4.5-W7.5 (direct counting from dissected spikes under microscope)	NA	https://academic.oup.com/jxb/article/73/7/2005/6449485
Pop2 (BC1S3)	HEB_05_108	Field_2018	Maximum rachis node number	MYP	Between W4.5-W7.5 (direct counting from dissected spikes under microscope)	NA	https://academic.oup.com/jxb/article/73/7/2005/6449485
Pop2 (BC1S3)	HEB_05_112	Field_2018	Maximum rachis node number	MYP	Between W4.5-W7.5 (direct counting from dissected spikes under microscope)	NA	https://academic.oup.com/jxb/article/73/7/2005/6449485
Pop2 (BC1S3)	HEB_05_119	Field_2018	Maximum rachis node number	MYP	Between W4.5-W7.5 (direct counting from dissected spikes under microscope)	NA	https://academic.oup.com/jxb/article/73/7/2005/6449485
Pop2 (BC1S3)	HEB_05_124	Field_2018	Maximum rachis node number	MYP	Between W4.5-W7.5 (direct counting from dissected spikes under microscope)	NA	https://academic.oup.com/jxb/article/73/7/2005/6449485
Pop2 (BC1S3)	HEB_05_125	Field_2018	Maximum rachis node number	MYP	Between W4.5-W7.5 (direct counting from dissected spikes under microscope)	NA	https://academic.oup.com/jxb/article/73/7/2005/6449485
Pop2 (BC1S3)	HEB_05_128	Field_2018	Maximum rachis node number	MYP	Between W4.5-W7.5 (direct counting from dissected spikes under microscope)	NA	https://academic.oup.com/jxb/article/73/7/2005/6449485
Pop2 (BC1S3)	HEB_05_129	Field_2018	Maximum rachis node number	MYP	Between W4.5-W7.5 (direct counting from dissected spikes under microscope)	NA	https://academic.oup.com/jxb/article/73/7/2005/6449485
Pop2 (BC1S3)	HEB_05_130	Field_2018	Maximum rachis node number	MYP	Between W4.5-W7.5 (direct counting from dissected spikes under microscope)	NA	https://academic.oup.com/jxb/article/73/7/2005/6449485
Pop2 (BC1S3)	HEB_05_131	Field_2018	Maximum rachis node number	MYP	Between W4.5-W7.5 (direct counting from dissected spikes under microscope)	NA	https://academic.oup.com/jxb/article/73/7/2005/6449485
Pop2 (BC1S3)	HEB_05_140	Field_2018	Maximum rachis node number	MYP	Between W4.5-W7.5 (direct counting from dissected spikes under microscope)	NA	https://academic.oup.com/jxb/article/73/7/2005/6449485
Pop2 (BC1S3)	HEB_05_151	Field_2018	Maximum rachis node number	MYP	Between W4.5-W7.5 (direct counting from dissected spikes under microscope)	NA	https://academic.oup.com/jxb/article/73/7/2005/6449485
Pop2 (BC1S3)	HEB_05_153	Field_2018	Maximum rachis node number	MYP	Between W4.5-W7.5 (direct counting from dissected spikes under microscope)	NA	https://academic.oup.com/jxb/article/73/7/2005/6449485
Pop2 (BC1S3)	HEB_05_157	Field_2018	Maximum rachis node number	MYP	Between W4.5-W7.5 (direct counting from dissected spikes under microscope)	NA	https://academic.oup.com/jxb/article/73/7/2005/6449485
Pop2 (BC1S3)	HEB_05_158	Field_2018	Maximum rachis node number	MYP	Between W4.5-W7.5 (direct counting from dissected spikes under microscope)	NA	https://academic.oup.com/jxb/article/73/7/2005/6449485
Pop2 (BC1S3)	HEB_19_001	Field_2018	Maximum rachis node number	MYP	Between W4.5-W7.5 (direct counting from dissected spikes under microscope)	NA	https://academic.oup.com/jxb/article/73/7/2005/6449485
Pop2 (BC1S3)	HEB_19_002	Field_2018	Maximum rachis node number	MYP	Between W4.5-W7.5 (direct counting from dissected spikes under microscope)	NA	https://academic.oup.com/jxb/article/73/7/2005/6449485
Pop2 (BC1S3)	HEB_19_005	Field_2018	Maximum rachis node number	MYP	Between W4.5-W7.5 (direct counting from dissected spikes under microscope)	NA	https://academic.oup.com/jxb/article/73/7/2005/6449485
Pop2 (BC1S3)	HEB_19_007	Field_2018	Maximum rachis node number	MYP	Between W4.5-W7.5 (direct counting from dissected spikes under microscope)	NA	https://academic.oup.com/jxb/article/73/7/2005/6449485
Pop2 (BC1S3)	HEB_19_008	Field_2018	Maximum rachis node number	MYP	Between W4.5-W7.5 (direct counting from dissected spikes under microscope)	NA	https://academic.oup.com/jxb/article/73/7/2005/6449485
Pop2 (BC1S3)	HEB_19_009	Field_2018	Maximum rachis node number	MYP	Between W4.5-W7.5 (direct counting from dissected spikes under microscope)	NA	https://academic.oup.com/jxb/article/73/7/2005/6449485
Pop2 (BC1S3)	HEB_19_011	Field_2018	Maximum rachis node number	MYP	Between W4.5-W7.5 (direct counting from dissected spikes under microscope)	NA	https://academic.oup.com/jxb/article/73/7/2005/6449485
Pop2 (BC1S3)	HEB_19_014	Field_2018	Maximum rachis node number	MYP	Between W4.5-W7.5 (direct counting from dissected spikes under microscope)	NA	https://academic.oup.com/jxb/article/73/7/2005/6449485
Pop2 (BC1S3)	HEB_19_016	Field_2018	Maximum rachis node number	MYP	Between W4.5-W7.5 (direct counting from dissected spikes under microscope)	NA	https://academic.oup.com/jxb/article/73/7/2005/6449485
Pop2 (BC1S3)	HEB_19_021	Field_2018	Maximum rachis node number	MYP	Between W4.5-W7.5 (direct counting from dissected spikes under microscope)	NA	https://academic.oup.com/jxb/article/73/7/2005/6449485
Pop2 (BC1S3)	HEB_19_023	Field_2018	Maximum rachis node number	MYP	Between W4.5-W7.5 (direct counting from dissected spikes under microscope)	NA	https://academic.oup.com/jxb/article/73/7/2005/6449485
Pop2 (BC1S3)	HEB_19_027	Field_2018	Maximum rachis node number	MYP	Between W4.5-W7.5 (direct counting from dissected spikes under microscope)	NA	https://academic.oup.com/jxb/article/73/7/2005/6449485
Pop2 (BC1S3)	HEB_19_028	Field_2018	Maximum rachis node number	MYP	Between W4.5-W7.5 (direct counting from dissected spikes under microscope)	NA	https://academic.oup.com/jxb/article/73/7/2005/6449485
Pop2 (BC1S3)	HEB_19_031	Field_2018	Maximum rachis node number	MYP	Between W4.5-W7.5 (direct counting from dissected spikes under microscope)	NA	https://academic.oup.com/jxb/article/73/7/2005/6449485
Pop2 (BC1S3)	HEB_19_040	Field_2018	Maximum rachis node number	MYP	Between W4.5-W7.5 (direct counting from dissected spikes under microscope)	NA	https://academic.oup.com/jxb/article/73/7/2005/6449485
Pop2 (BC1S3)	HEB_19_049	Field_2018	Maximum rachis node number	MYP	Between W4.5-W7.5 (direct counting from dissected spikes under microscope)	NA	https://academic.oup.com/jxb/article/73/7/2005/6449485
Pop2 (BC1S3)	HEB_19_050	Field_2018	Maximum rachis node number	MYP	Between W4.5-W7.5 (direct counting from dissected spikes under microscope)	NA	https://academic.oup.com/jxb/article/73/7/2005/6449485
Pop2 (BC1S3)	HEB_19_051	Field_2018	Maximum rachis node number	MYP	Between W4.5-W7.5 (direct counting from dissected spikes under microscope)	NA	https://academic.oup.com/jxb/article/73/7/2005/6449485
Pop2 (BC1S3)	HEB_19_052	Field_2018	Maximum rachis node number	MYP	Between W4.5-W7.5 (direct counting from dissected spikes under microscope)	NA	https://academic.oup.com/jxb/article/73/7/2005/6449485
Pop2 (BC1S3)	HEB_19_054	Field_2018	Maximum rachis node number	MYP	Between W4.5-W7.5 (direct counting from dissected spikes under microscope)	NA	https://academic.oup.com/jxb/article/73/7/2005/6449485
Pop2 (BC1S3)	HEB_19_056	Field_2018	Maximum rachis node number	MYP	Between W4.5-W7.5 (direct counting from dissected spikes under microscope)	NA	https://academic.oup.com/jxb/article/73/7/2005/6449485
Pop2 (BC1S3)	HEB_19_058	Field_2018	Maximum rachis node number	MYP	Between W4.5-W7.5 (direct counting from dissected spikes under microscope)	NA	https://academic.oup.com/jxb/article/73/7/2005/6449485
Pop2 (BC1S3)	HEB_19_060	Field_2018	Maximum rachis node number	MYP	Between W4.5-W7.5 (direct counting from dissected spikes under microscope)	NA	https://academic.oup.com/jxb/article/73/7/2005/6449485
Pop2 (BC1S3)	HEB_19_072	Field_2018	Maximum rachis node number	MYP	Between W4.5-W7.5 (direct counting from dissected spikes under microscope)	NA	https://academic.oup.com/jxb/article/73/7/2005/6449485
Pop2 (BC1S3)	HEB_19_074	Field_2018	Maximum rachis node number	MYP	Between W4.5-W7.5 (direct counting from dissected spikes under microscope)	NA	https://academic.oup.com/jxb/article/73/7/2005/6449485
Pop2 (BC1S3)	HEB_19_076	Field_2018	Maximum rachis node number	MYP	Between W4.5-W7.5 (direct counting from dissected spikes under microscope)	NA	https://academic.oup.com/jxb/article/73/7/2005/6449485
Pop2 (BC1S3)	HEB_19_091	Field_2018	Maximum rachis node number	MYP	Between W4.5-W7.5 (direct counting from dissected spikes under microscope)	NA	https://academic.oup.com/jxb/article/73/7/2005/6449485
Pop2 (BC1S3)	HEB_19_093	Field_2018	Maximum rachis node number	MYP	Between W4.5-W7.5 (direct counting from dissected spikes under microscope)	NA	https://academic.oup.com/jxb/article/73/7/2005/6449485
Pop2 (BC1S3)	HEB_19_095	Field_2018	Maximum rachis node number	MYP	Between W4.5-W7.5 (direct counting from dissected spikes under microscope)	NA	https://academic.oup.com/jxb/article/73/7/2005/6449485
Pop2 (BC1S3)	HEB_19_097	Field_2018	Maximum rachis node number	MYP	Between W4.5-W7.5 (direct counting from dissected spikes under microscope)	NA	https://academic.oup.com/jxb/article/73/7/2005/6449485
Pop2 (BC1S3)	HEB_19_099	Field_2018	Maximum rachis node number	MYP	Between W4.5-W7.5 (direct counting from dissected spikes under microscope)	NA	https://academic.oup.com/jxb/article/73/7/2005/6449485
Pop2 (BC1S3)	HEB_19_110	Field_2018	Maximum rachis node number	MYP	Between W4.5-W7.5 (direct counting from dissected spikes under microscope)	NA	https://academic.oup.com/jxb/article/73/7/2005/6449485
Pop2 (BC1S3)	HEB_19_111	Field_2018	Maximum rachis node number	MYP	Between W4.5-W7.5 (direct counting from dissected spikes under microscope)	NA	https://academic.oup.com/jxb/article/73/7/2005/6449485
Pop2 (BC1S3)	HEB_19_112	Field_2018	Maximum rachis node number	MYP	Between W4.5-W7.5 (direct counting from dissected spikes under microscope)	NA	https://academic.oup.com/jxb/article/73/7/2005/6449485
Pop2 (BC1S3)	HEB_19_113	Field_2018	Maximum rachis node number	MYP	Between W4.5-W7.5 (direct counting from dissected spikes under microscope)	NA	https://academic.oup.com/jxb/article/73/7/2005/6449485
Pop2 (BC1S3)	HEB_19_114	Field_2018	Maximum rachis node number	MYP	Between W4.5-W7.5 (direct counting from dissected spikes under microscope)	NA	https://academic.oup.com/jxb/article/73/7/2005/6449485
Pop2 (BC1S3)	HEB_19_115	Field_2018	Maximum rachis node number	MYP	Between W4.5-W7.5 (direct counting from dissected spikes under microscope)	NA	https://academic.oup.com/jxb/article/73/7/2005/6449485
Pop2 (BC1S3)	HEB_19_117	Field_2018	Maximum rachis node number	MYP	Between W4.5-W7.5 (direct counting from dissected spikes under microscope)	NA	https://academic.oup.com/jxb/article/73/7/2005/6449485
Pop2 (BC1S3)	HEB_19_122	Field_2018	Maximum rachis node number	MYP	Between W4.5-W7.5 (direct counting from dissected spikes under microscope)	NA	https://academic.oup.com/jxb/article/73/7/2005/6449485
Pop2 (BC1S3)	HEB_19_123	Field_2018	Maximum rachis node number	MYP	Between W4.5-W7.5 (direct counting from dissected spikes under microscope)	NA	https://academic.oup.com/jxb/article/73/7/2005/6449485
Pop2 (BC1S3)	HEB_19_133	Field_2018	Maximum rachis node number	MYP	Between W4.5-W7.5 (direct counting from dissected spikes under microscope)	NA	https://academic.oup.com/jxb/article/73/7/2005/6449485
Pop2 (BC1S3)	HEB_19_143	Field_2018	Maximum rachis node number	MYP	Between W4.5-W7.5 (direct counting from dissected spikes under microscope)	NA	https://academic.oup.com/jxb/article/73/7/2005/6449485
Pop2 (BC1S3)	HEB_19_152	Field_2018	Maximum rachis node number	MYP	Between W4.5-W7.5 (direct counting from dissected spikes under microscope)	NA	https://academic.oup.com/jxb/article/73/7/2005/6449485
Pop2 (BC1S3)	HEB_19_153	Field_2018	Maximum rachis node number	MYP	Between W4.5-W7.5 (direct counting from dissected spikes under microscope)	NA	https://academic.oup.com/jxb/article/73/7/2005/6449485
Pop2 (BC1S3)	HEB_19_155	Field_2018	Maximum rachis node number	MYP	Between W4.5-W7.5 (direct counting from dissected spikes under microscope)	NA	https://academic.oup.com/jxb/article/73/7/2005/6449485
Pop2 (BC1S3)	HEB_19_156	Field_2018	Maximum rachis node number	MYP	Between W4.5-W7.5 (direct counting from dissected spikes under microscope)	NA	https://academic.oup.com/jxb/article/73/7/2005/6449485
Pop2 (BC1S3)	HEB_19_161	Field_2018	Maximum rachis node number	MYP	Between W4.5-W7.5 (direct counting from dissected spikes under microscope)	NA	https://academic.oup.com/jxb/article/73/7/2005/6449485
Pop2 (BC1S3)	HEB_19_162	Field_2018	Maximum rachis node number	MYP	Between W4.5-W7.5 (direct counting from dissected spikes under microscope)	NA	https://academic.oup.com/jxb/article/73/7/2005/6449485
Pop2 (BC1S3)	HEB_19_166	Field_2018	Maximum rachis node number	MYP	Between W4.5-W7.5 (direct counting from dissected spikes under microscope)	NA	https://academic.oup.com/jxb/article/73/7/2005/6449485
Pop2 (BC1S3)	HEB_19_170	Field_2018	Maximum rachis node number	MYP	Between W4.5-W7.5 (direct counting from dissected spikes under microscope)	NA	https://academic.oup.com/jxb/article/73/7/2005/6449485
Pop2 (BC1S3)	HEB_19_172	Field_2018	Maximum rachis node number	MYP	Between W4.5-W7.5 (direct counting from dissected spikes under microscope)	NA	https://academic.oup.com/jxb/article/73/7/2005/6449485
Pop2 (BC1S3)	HEB_19_173	Field_2018	Maximum rachis node number	MYP	Between W4.5-W7.5 (direct counting from dissected spikes under microscope)	NA	https://academic.oup.com/jxb/article/73/7/2005/6449485
Pop2 (BC1S3)	HEB_19_175	Field_2018	Maximum rachis node number	MYP	Between W4.5-W7.5 (direct counting from dissected spikes under microscope)	NA	https://academic.oup.com/jxb/article/73/7/2005/6449485
Pop2 (BC1S3)	HEB_19_181	Field_2018	Maximum rachis node number	MYP	Between W4.5-W7.5 (direct counting from dissected spikes under microscope)	NA	https://academic.oup.com/jxb/article/73/7/2005/6449485
Pop2 (BC1S3)	HEB_19_187	Field_2018	Maximum rachis node number	MYP	Between W4.5-W7.5 (direct counting from dissected spikes under microscope)	NA	https://academic.oup.com/jxb/article/73/7/2005/6449485
Pop2 (BC1S3)	HEB_23_012	Field_2018	Maximum rachis node number	MYP	Between W4.5-W7.5 (direct counting from dissected spikes under microscope)	NA	https://academic.oup.com/jxb/article/73/7/2005/6449485
Pop2 (BC1S3)	HEB_23_013	Field_2018	Maximum rachis node number	MYP	Between W4.5-W7.5 (direct counting from dissected spikes under microscope)	NA	https://academic.oup.com/jxb/article/73/7/2005/6449485
Pop2 (BC1S3)	HEB_23_017	Field_2018	Maximum rachis node number	MYP	Between W4.5-W7.5 (direct counting from dissected spikes under microscope)	NA	https://academic.oup.com/jxb/article/73/7/2005/6449485
Pop2 (BC1S3)	HEB_23_018	Field_2018	Maximum rachis node number	MYP	Between W4.5-W7.5 (direct counting from dissected spikes under microscope)	NA	https://academic.oup.com/jxb/article/73/7/2005/6449485
Pop2 (BC1S3)	HEB_23_020	Field_2018	Maximum rachis node number	MYP	Between W4.5-W7.5 (direct counting from dissected spikes under microscope)	NA	https://academic.oup.com/jxb/article/73/7/2005/6449485
Pop2 (BC1S3)	HEB_23_034	Field_2018	Maximum rachis node number	MYP	Between W4.5-W7.5 (direct counting from dissected spikes under microscope)	NA	https://academic.oup.com/jxb/article/73/7/2005/6449485
Pop2 (BC1S3)	HEB_23_036	Field_2018	Maximum rachis node number	MYP	Between W4.5-W7.5 (direct counting from dissected spikes under microscope)	NA	https://academic.oup.com/jxb/article/73/7/2005/6449485
Pop2 (BC1S3)	HEB_23_037	Field_2018	Maximum rachis node number	MYP	Between W4.5-W7.5 (direct counting from dissected spikes under microscope)	NA	https://academic.oup.com/jxb/article/73/7/2005/6449485
Pop2 (BC1S3)	HEB_23_038	Field_2018	Maximum rachis node number	MYP	Between W4.5-W7.5 (direct counting from dissected spikes under microscope)	NA	https://academic.oup.com/jxb/article/73/7/2005/6449485
Pop2 (BC1S3)	HEB_23_042	Field_2018	Maximum rachis node number	MYP	Between W4.5-W7.5 (direct counting from dissected spikes under microscope)	NA	https://academic.oup.com/jxb/article/73/7/2005/6449485
Pop2 (BC1S3)	HEB_23_043	Field_2018	Maximum rachis node number	MYP	Between W4.5-W7.5 (direct counting from dissected spikes under microscope)	NA	https://academic.oup.com/jxb/article/73/7/2005/6449485
Pop2 (BC1S3)	HEB_23_046	Field_2018	Maximum rachis node number	MYP	Between W4.5-W7.5 (direct counting from dissected spikes under microscope)	NA	https://academic.oup.com/jxb/article/73/7/2005/6449485
Pop2 (BC1S3)	HEB_23_047	Field_2018	Maximum rachis node number	MYP	Between W4.5-W7.5 (direct counting from dissected spikes under microscope)	NA	https://academic.oup.com/jxb/article/73/7/2005/6449485
Pop2 (BC1S3)	HEB_23_052	Field_2018	Maximum rachis node number	MYP	Between W4.5-W7.5 (direct counting from dissected spikes under microscope)	NA	https://academic.oup.com/jxb/article/73/7/2005/6449485
Pop2 (BC1S3)	HEB_23_054	Field_2018	Maximum rachis node number	MYP	Between W4.5-W7.5 (direct counting from dissected spikes under microscope)	NA	https://academic.oup.com/jxb/article/73/7/2005/6449485
Pop2 (BC1S3)	HEB_23_056	Field_2018	Maximum rachis node number	MYP	Between W4.5-W7.5 (direct counting from dissected spikes under microscope)	NA	https://academic.oup.com/jxb/article/73/7/2005/6449485
Pop2 (BC1S3)	HEB_23_057	Field_2018	Maximum rachis node number	MYP	Between W4.5-W7.5 (direct counting from dissected spikes under microscope)	NA	https://academic.oup.com/jxb/article/73/7/2005/6449485
Pop2 (BC1S3)	HEB_23_059	Field_2018	Maximum rachis node number	MYP	Between W4.5-W7.5 (direct counting from dissected spikes under microscope)	NA	https://academic.oup.com/jxb/article/73/7/2005/6449485
Pop2 (BC1S3)	HEB_23_060	Field_2018	Maximum rachis node number	MYP	Between W4.5-W7.5 (direct counting from dissected spikes under microscope)	NA	https://academic.oup.com/jxb/article/73/7/2005/6449485
Pop2 (BC1S3)	HEB_23_061	Field_2018	Maximum rachis node number	MYP	Between W4.5-W7.5 (direct counting from dissected spikes under microscope)	NA	https://academic.oup.com/jxb/article/73/7/2005/6449485
Pop2 (BC1S3)	HEB_23_062	Field_2018	Maximum rachis node number	MYP	Between W4.5-W7.5 (direct counting from dissected spikes under microscope)	NA	https://academic.oup.com/jxb/article/73/7/2005/6449485
Pop2 (BC1S3)	HEB_23_063	Field_2018	Maximum rachis node number	MYP	Between W4.5-W7.5 (direct counting from dissected spikes under microscope)	NA	https://academic.oup.com/jxb/article/73/7/2005/6449485
Pop2 (BC1S3)	HEB_23_064	Field_2018	Maximum rachis node number	MYP	Between W4.5-W7.5 (direct counting from dissected spikes under microscope)	NA	https://academic.oup.com/jxb/article/73/7/2005/6449485
Pop2 (BC1S3)	HEB_23_065	Field_2018	Maximum rachis node number	MYP	Between W4.5-W7.5 (direct counting from dissected spikes under microscope)	NA	https://academic.oup.com/jxb/article/73/7/2005/6449485
Pop2 (BC1S3)	HEB_23_068	Field_2018	Maximum rachis node number	MYP	Between W4.5-W7.5 (direct counting from dissected spikes under microscope)	NA	https://academic.oup.com/jxb/article/73/7/2005/6449485
Pop2 (BC1S3)	HEB_23_069	Field_2018	Maximum rachis node number	MYP	Between W4.5-W7.5 (direct counting from dissected spikes under microscope)	NA	https://academic.oup.com/jxb/article/73/7/2005/6449485
Pop2 (BC1S3)	HEB_23_071	Field_2018	Maximum rachis node number	MYP	Between W4.5-W7.5 (direct counting from dissected spikes under microscope)	NA	https://academic.oup.com/jxb/article/73/7/2005/6449485
Pop2 (BC1S3)	HEB_23_073	Field_2018	Maximum rachis node number	MYP	Between W4.5-W7.5 (direct counting from dissected spikes under microscope)	NA	https://academic.oup.com/jxb/article/73/7/2005/6449485
Pop2 (BC1S3)	HEB_23_074	Field_2018	Maximum rachis node number	MYP	Between W4.5-W7.5 (direct counting from dissected spikes under microscope)	NA	https://academic.oup.com/jxb/article/73/7/2005/6449485
Pop2 (BC1S3)	HEB_23_075	Field_2018	Maximum rachis node number	MYP	Between W4.5-W7.5 (direct counting from dissected spikes under microscope)	NA	https://academic.oup.com/jxb/article/73/7/2005/6449485
Pop2 (BC1S3)	HEB_23_077	Field_2018	Maximum rachis node number	MYP	Between W4.5-W7.5 (direct counting from dissected spikes under microscope)	NA	https://academic.oup.com/jxb/article/73/7/2005/6449485
Pop2 (BC1S3)	HEB_23_078	Field_2018	Maximum rachis node number	MYP	Between W4.5-W7.5 (direct counting from dissected spikes under microscope)	NA	https://academic.oup.com/jxb/article/73/7/2005/6449485
Pop2 (BC1S3)	HEB_23_080	Field_2018	Maximum rachis node number	MYP	Between W4.5-W7.5 (direct counting from dissected spikes under microscope)	NA	https://academic.oup.com/jxb/article/73/7/2005/6449485
Pop2 (BC1S3)	HEB_23_082	Field_2018	Maximum rachis node number	MYP	Between W4.5-W7.5 (direct counting from dissected spikes under microscope)	NA	https://academic.oup.com/jxb/article/73/7/2005/6449485
Pop2 (BC1S3)	HEB_23_083	Field_2018	Maximum rachis node number	MYP	Between W4.5-W7.5 (direct counting from dissected spikes under microscope)	NA	https://academic.oup.com/jxb/article/73/7/2005/6449485
Pop2 (BC1S3)	HEB_23_084	Field_2018	Maximum rachis node number	MYP	Between W4.5-W7.5 (direct counting from dissected spikes under microscope)	NA	https://academic.oup.com/jxb/article/73/7/2005/6449485
Pop2 (BC1S3)	HEB_23_086	Field_2018	Maximum rachis node number	MYP	Between W4.5-W7.5 (direct counting from dissected spikes under microscope)	NA	https://academic.oup.com/jxb/article/73/7/2005/6449485
Pop2 (BC1S3)	HEB_23_103	Field_2018	Maximum rachis node number	MYP	Between W4.5-W7.5 (direct counting from dissected spikes under microscope)	NA	https://academic.oup.com/jxb/article/73/7/2005/6449485
Pop2 (BC1S3)	HEB_23_109	Field_2018	Maximum rachis node number	MYP	Between W4.5-W7.5 (direct counting from dissected spikes under microscope)	NA	https://academic.oup.com/jxb/article/73/7/2005/6449485
Pop2 (BC1S3)	HEB_24_053	Field_2018	Maximum rachis node number	MYP	Between W4.5-W7.5 (direct counting from dissected spikes under microscope)	NA	https://academic.oup.com/jxb/article/73/7/2005/6449485
Pop2 (BC1S3)	HEB_24_071	Field_2018	Maximum rachis node number	MYP	Between W4.5-W7.5 (direct counting from dissected spikes under microscope)	NA	https://academic.oup.com/jxb/article/73/7/2005/6449485
Pop2 (BC1S3)	HEB_24_072	Field_2018	Maximum rachis node number	MYP	Between W4.5-W7.5 (direct counting from dissected spikes under microscope)	NA	https://academic.oup.com/jxb/article/73/7/2005/6449485
Pop2 (BC1S3)	HEB_24_087	Field_2018	Maximum rachis node number	MYP	Between W4.5-W7.5 (direct counting from dissected spikes under microscope)	NA	https://academic.oup.com/jxb/article/73/7/2005/6449485
Pop2 (BC1S3)	HEB_24_106	Field_2018	Maximum rachis node number	MYP	Between W4.5-W7.5 (direct counting from dissected spikes under microscope)	NA	https://academic.oup.com/jxb/article/73/7/2005/6449485
Pop2 (BC1S3)	HEB_24_110	Field_2018	Maximum rachis node number	MYP	Between W4.5-W7.5 (direct counting from dissected spikes under microscope)	NA	https://academic.oup.com/jxb/article/73/7/2005/6449485
Pop2 (BC1S3)	HEB_24_163	Field_2018	Maximum rachis node number	MYP	Between W4.5-W7.5 (direct counting from dissected spikes under microscope)	NA	https://academic.oup.com/jxb/article/73/7/2005/6449485
Pop2 (BC1S3)	HEB_24_181	Field_2018	Maximum rachis node number	MYP	Between W4.5-W7.5 (direct counting from dissected spikes under microscope)	NA	https://academic.oup.com/jxb/article/73/7/2005/6449485
Pop2 (BC1S3)	HEB_24_182	Field_2018	Maximum rachis node number	MYP	Between W4.5-W7.5 (direct counting from dissected spikes under microscope)	NA	https://academic.oup.com/jxb/article/73/7/2005/6449485
Pop2 (BC1S3)	HEB_24_184	Field_2018	Maximum rachis node number	MYP	Between W4.5-W7.5 (direct counting from dissected spikes under microscope)	NA	https://academic.oup.com/jxb/article/73/7/2005/6449485
Pop2 (BC1S3)	HEB_24_187	Field_2018	Maximum rachis node number	MYP	Between W4.5-W7.5 (direct counting from dissected spikes under microscope)	NA	https://academic.oup.com/jxb/article/73/7/2005/6449485
Pop2 (BC1S3)	HEB_24_188	Field_2018	Maximum rachis node number	MYP	Between W4.5-W7.5 (direct counting from dissected spikes under microscope)	NA	https://academic.oup.com/jxb/article/73/7/2005/6449485
Pop2 (BC1S3)	HEB_24_201	Field_2018	Maximum rachis node number	MYP	Between W4.5-W7.5 (direct counting from dissected spikes under microscope)	NA	https://academic.oup.com/jxb/article/73/7/2005/6449485
Pop2 (BC1S3)	HEB_24_202	Field_2018	Maximum rachis node number	MYP	Between W4.5-W7.5 (direct counting from dissected spikes under microscope)	NA	https://academic.oup.com/jxb/article/73/7/2005/6449485
Pop2 (BC1S3)	HEB_24_203	Field_2018	Maximum rachis node number	MYP	Between W4.5-W7.5 (direct counting from dissected spikes under microscope)	NA	https://academic.oup.com/jxb/article/73/7/2005/6449485
Pop2 (BC1S3)	HEB_24_204	Field_2018	Maximum rachis node number	MYP	Between W4.5-W7.5 (direct counting from dissected spikes under microscope)	NA	https://academic.oup.com/jxb/article/73/7/2005/6449485
Pop2 (BC1S3)	HEB_24_205	Field_2018	Maximum rachis node number	MYP	Between W4.5-W7.5 (direct counting from dissected spikes under microscope)	NA	https://academic.oup.com/jxb/article/73/7/2005/6449485
Pop2 (BC1S3)	HEB_24_206	Field_2018	Maximum rachis node number	MYP	Between W4.5-W7.5 (direct counting from dissected spikes under microscope)	NA	https://academic.oup.com/jxb/article/73/7/2005/6449485
Pop2 (BC1S3)	HEB_24_207	Field_2018	Maximum rachis node number	MYP	Between W4.5-W7.5 (direct counting from dissected spikes under microscope)	NA	https://academic.oup.com/jxb/article/73/7/2005/6449485
Pop2 (BC1S3)	HEB_24_208	Field_2018	Maximum rachis node number	MYP	Between W4.5-W7.5 (direct counting from dissected spikes under microscope)	NA	https://academic.oup.com/jxb/article/73/7/2005/6449485
Pop3 (DH)	bDH_K2_031	Field_2018	Maximum rachis node number	MYP	Between W4.5-W7.5 (direct counting from dissected spikes under microscope)	NA	https://academic.oup.com/jxb/article/73/7/2005/6449485
Pop3 (DH)	bDH_K2_082	Field_2018	Maximum rachis node number	MYP	Between W4.5-W7.5 (direct counting from dissected spikes under microscope)	NA	https://academic.oup.com/jxb/article/73/7/2005/6449485
Pop3 (DH)	bDH_K2_053	Field_2018	Maximum rachis node number	MYP	Between W4.5-W7.5 (direct counting from dissected spikes under microscope)	NA	https://academic.oup.com/jxb/article/73/7/2005/6449485
Pop3 (DH)	bDH_K2_070	Field_2018	Maximum rachis node number	MYP	Between W4.5-W7.5 (direct counting from dissected spikes under microscope)	NA	https://academic.oup.com/jxb/article/73/7/2005/6449485
Pop3 (DH)	bDH_K2_032	Field_2018	Maximum rachis node number	MYP	Between W4.5-W7.5 (direct counting from dissected spikes under microscope)	NA	https://academic.oup.com/jxb/article/73/7/2005/6449485
Pop3 (DH)	bDH_K2_050	Field_2018	Maximum rachis node number	MYP	Between W4.5-W7.5 (direct counting from dissected spikes under microscope)	NA	https://academic.oup.com/jxb/article/73/7/2005/6449485
Pop3 (DH)	bDH_K2_089	Field_2018	Maximum rachis node number	MYP	Between W4.5-W7.5 (direct counting from dissected spikes under microscope)	NA	https://academic.oup.com/jxb/article/73/7/2005/6449485
Pop3 (DH)	bDH_K2_029	Field_2018	Maximum rachis node number	MYP	Between W4.5-W7.5 (direct counting from dissected spikes under microscope)	NA	https://academic.oup.com/jxb/article/73/7/2005/6449485
Pop3 (DH)	bDH_K2_137	Field_2018	Maximum rachis node number	MYP	Between W4.5-W7.5 (direct counting from dissected spikes under microscope)	NA	https://academic.oup.com/jxb/article/73/7/2005/6449485
Pop3 (DH)	bDH_K2_063	Field_2018	Maximum rachis node number	MYP	Between W4.5-W7.5 (direct counting from dissected spikes under microscope)	NA	https://academic.oup.com/jxb/article/73/7/2005/6449485
Pop3 (DH)	bDH_K2_079	Field_2018	Maximum rachis node number	MYP	Between W4.5-W7.5 (direct counting from dissected spikes under microscope)	NA	https://academic.oup.com/jxb/article/73/7/2005/6449485
Pop3 (DH)	bDH_K2_071	Field_2018	Maximum rachis node number	MYP	Between W4.5-W7.5 (direct counting from dissected spikes under microscope)	NA	https://academic.oup.com/jxb/article/73/7/2005/6449485
Pop3 (DH)	bDH_K2_132	Field_2018	Maximum rachis node number	MYP	Between W4.5-W7.5 (direct counting from dissected spikes under microscope)	NA	https://academic.oup.com/jxb/article/73/7/2005/6449485
Pop3 (DH)	bDH_K2_014	Field_2018	Maximum rachis node number	MYP	Between W4.5-W7.5 (direct counting from dissected spikes under microscope)	NA	https://academic.oup.com/jxb/article/73/7/2005/6449485
Pop3 (DH)	bDH_K2_012	Field_2018	Maximum rachis node number	MYP	Between W4.5-W7.5 (direct counting from dissected spikes under microscope)	NA	https://academic.oup.com/jxb/article/73/7/2005/6449485
Pop3 (DH)	bDH_K2_092	Field_2018	Maximum rachis node number	MYP	Between W4.5-W7.5 (direct counting from dissected spikes under microscope)	NA	https://academic.oup.com/jxb/article/73/7/2005/6449485
Pop3 (DH)	bDH_K2_116	Field_2018	Maximum rachis node number	MYP	Between W4.5-W7.5 (direct counting from dissected spikes under microscope)	NA	https://academic.oup.com/jxb/article/73/7/2005/6449485
Pop3 (DH)	bDH_K2_026	Field_2018	Maximum rachis node number	MYP	Between W4.5-W7.5 (direct counting from dissected spikes under microscope)	NA	https://academic.oup.com/jxb/article/73/7/2005/6449485
Pop3 (DH)	bDH_K2_138	Field_2018	Maximum rachis node number	MYP	Between W4.5-W7.5 (direct counting from dissected spikes under microscope)	NA	https://academic.oup.com/jxb/article/73/7/2005/6449485
Pop3 (DH)	bDH_K2_113	Field_2018	Maximum rachis node number	MYP	Between W4.5-W7.5 (direct counting from dissected spikes under microscope)	NA	https://academic.oup.com/jxb/article/73/7/2005/6449485
Pop3 (DH)	bDH_K2_023	Field_2018	Maximum rachis node number	MYP	Between W4.5-W7.5 (direct counting from dissected spikes under microscope)	NA	https://academic.oup.com/jxb/article/73/7/2005/6449485
Pop3 (DH)	bDH_K2_048	Field_2018	Maximum rachis node number	MYP	Between W4.5-W7.5 (direct counting from dissected spikes under microscope)	NA	https://academic.oup.com/jxb/article/73/7/2005/6449485
Pop3 (DH)	bDH_K2_119	Field_2018	Maximum rachis node number	MYP	Between W4.5-W7.5 (direct counting from dissected spikes under microscope)	NA	https://academic.oup.com/jxb/article/73/7/2005/6449485
Pop3 (DH)	bDH_K2_042	Field_2018	Maximum rachis node number	MYP	Between W4.5-W7.5 (direct counting from dissected spikes under microscope)	NA	https://academic.oup.com/jxb/article/73/7/2005/6449485
Pop3 (DH)	bDH_K2_052	Field_2018	Maximum rachis node number	MYP	Between W4.5-W7.5 (direct counting from dissected spikes under microscope)	NA	https://academic.oup.com/jxb/article/73/7/2005/6449485
Pop3 (DH)	bDH_K2_114	Field_2018	Maximum rachis node number	MYP	Between W4.5-W7.5 (direct counting from dissected spikes under microscope)	NA	https://academic.oup.com/jxb/article/73/7/2005/6449485
Pop3 (DH)	bDH_K2_117	Field_2018	Maximum rachis node number	MYP	Between W4.5-W7.5 (direct counting from dissected spikes under microscope)	NA	https://academic.oup.com/jxb/article/73/7/2005/6449485
Pop3 (DH)	bDH_K2_057	Field_2018	Maximum rachis node number	MYP	Between W4.5-W7.5 (direct counting from dissected spikes under microscope)	NA	https://academic.oup.com/jxb/article/73/7/2005/6449485
Pop3 (DH)	bDH_K2_135	Field_2018	Maximum rachis node number	MYP	Between W4.5-W7.5 (direct counting from dissected spikes under microscope)	NA	https://academic.oup.com/jxb/article/73/7/2005/6449485
Pop3 (DH)	bDH_K2_088	Field_2018	Maximum rachis node number	MYP	Between W4.5-W7.5 (direct counting from dissected spikes under microscope)	NA	https://academic.oup.com/jxb/article/73/7/2005/6449485
Pop3 (DH)	bDH_K2_104	Field_2018	Maximum rachis node number	MYP	Between W4.5-W7.5 (direct counting from dissected spikes under microscope)	NA	https://academic.oup.com/jxb/article/73/7/2005/6449485
Pop3 (DH)	bDH_K2_090	Field_2018	Maximum rachis node number	MYP	Between W4.5-W7.5 (direct counting from dissected spikes under microscope)	NA	https://academic.oup.com/jxb/article/73/7/2005/6449485
Pop3 (DH)	bDH_K2_013	Field_2018	Maximum rachis node number	MYP	Between W4.5-W7.5 (direct counting from dissected spikes under microscope)	NA	https://academic.oup.com/jxb/article/73/7/2005/6449485
Pop3 (DH)	bDH_K2_087	Field_2018	Maximum rachis node number	MYP	Between W4.5-W7.5 (direct counting from dissected spikes under microscope)	NA	https://academic.oup.com/jxb/article/73/7/2005/6449485
Pop3 (DH)	BCC719	Field_2018	Maximum rachis node number	MYP	Between W4.5-W7.5 (direct counting from dissected spikes under microscope)	NA	https://academic.oup.com/jxb/article/73/7/2005/6449485
Pop3 (DH)	bDH_K2_084	Field_2018	Maximum rachis node number	MYP	Between W4.5-W7.5 (direct counting from dissected spikes under microscope)	NA	https://academic.oup.com/jxb/article/73/7/2005/6449485
Pop3 (DH)	bDH_K2_004	Field_2018	Maximum rachis node number	MYP	Between W4.5-W7.5 (direct counting from dissected spikes under microscope)	NA	https://academic.oup.com/jxb/article/73/7/2005/6449485
Pop3 (DH)	bDH_K2_075	Field_2018	Maximum rachis node number	MYP	Between W4.5-W7.5 (direct counting from dissected spikes under microscope)	NA	https://academic.oup.com/jxb/article/73/7/2005/6449485
Pop3 (DH)	bDH_K2_018	Field_2018	Maximum rachis node number	MYP	Between W4.5-W7.5 (direct counting from dissected spikes under microscope)	NA	https://academic.oup.com/jxb/article/73/7/2005/6449485
Pop3 (DH)	bDH_K2_074	Field_2018	Maximum rachis node number	MYP	Between W4.5-W7.5 (direct counting from dissected spikes under microscope)	NA	https://academic.oup.com/jxb/article/73/7/2005/6449485
Pop3 (DH)	bDH_K2_010	Field_2018	Maximum rachis node number	MYP	Between W4.5-W7.5 (direct counting from dissected spikes under microscope)	NA	https://academic.oup.com/jxb/article/73/7/2005/6449485
Pop3 (DH)	bDH_K2_122	Field_2018	Maximum rachis node number	MYP	Between W4.5-W7.5 (direct counting from dissected spikes under microscope)	NA	https://academic.oup.com/jxb/article/73/7/2005/6449485
Pop3 (DH)	bDH_K2_111	Field_2018	Maximum rachis node number	MYP	Between W4.5-W7.5 (direct counting from dissected spikes under microscope)	NA	https://academic.oup.com/jxb/article/73/7/2005/6449485
Pop3 (DH)	bDH_K2_028	Field_2018	Maximum rachis node number	MYP	Between W4.5-W7.5 (direct counting from dissected spikes under microscope)	NA	https://academic.oup.com/jxb/article/73/7/2005/6449485
Pop3 (DH)	bDH_K2_139	Field_2018	Maximum rachis node number	MYP	Between W4.5-W7.5 (direct counting from dissected spikes under microscope)	NA	https://academic.oup.com/jxb/article/73/7/2005/6449485
Pop3 (DH)	bDH_K2_120	Field_2018	Maximum rachis node number	MYP	Between W4.5-W7.5 (direct counting from dissected spikes under microscope)	NA	https://academic.oup.com/jxb/article/73/7/2005/6449485
Pop3 (DH)	bDH_K2_051	Field_2018	Maximum rachis node number	MYP	Between W4.5-W7.5 (direct counting from dissected spikes under microscope)	NA	https://academic.oup.com/jxb/article/73/7/2005/6449485
Pop3 (DH)	bDH_K2_134	Field_2018	Maximum rachis node number	MYP	Between W4.5-W7.5 (direct counting from dissected spikes under microscope)	NA	https://academic.oup.com/jxb/article/73/7/2005/6449485
Pop3 (DH)	bDH_K2_040	Field_2018	Maximum rachis node number	MYP	Between W4.5-W7.5 (direct counting from dissected spikes under microscope)	NA	https://academic.oup.com/jxb/article/73/7/2005/6449485
Pop3 (DH)	bDH_K2_102	Field_2018	Maximum rachis node number	MYP	Between W4.5-W7.5 (direct counting from dissected spikes under microscope)	NA	https://academic.oup.com/jxb/article/73/7/2005/6449485
Pop3 (DH)	bDH_K2_022	Field_2018	Maximum rachis node number	MYP	Between W4.5-W7.5 (direct counting from dissected spikes under microscope)	NA	https://academic.oup.com/jxb/article/73/7/2005/6449485
Pop3 (DH)	bDH_K2_140	Field_2018	Maximum rachis node number	MYP	Between W4.5-W7.5 (direct counting from dissected spikes under microscope)	NA	https://academic.oup.com/jxb/article/73/7/2005/6449485
Pop3 (DH)	bDH_K2_094	Field_2018	Maximum rachis node number	MYP	Between W4.5-W7.5 (direct counting from dissected spikes under microscope)	NA	https://academic.oup.com/jxb/article/73/7/2005/6449485
Pop3 (DH)	bDH_K2_098	Field_2018	Maximum rachis node number	MYP	Between W4.5-W7.5 (direct counting from dissected spikes under microscope)	NA	https://academic.oup.com/jxb/article/73/7/2005/6449485
Pop3 (DH)	bDH_K2_085	Field_2018	Maximum rachis node number	MYP	Between W4.5-W7.5 (direct counting from dissected spikes under microscope)	NA	https://academic.oup.com/jxb/article/73/7/2005/6449485
Pop3 (DH)	bDH_K2_009	Field_2018	Maximum rachis node number	MYP	Between W4.5-W7.5 (direct counting from dissected spikes under microscope)	NA	https://academic.oup.com/jxb/article/73/7/2005/6449485
Pop3 (DH)	bDH_K2_021	Field_2018	Maximum rachis node number	MYP	Between W4.5-W7.5 (direct counting from dissected spikes under microscope)	NA	https://academic.oup.com/jxb/article/73/7/2005/6449485
Pop3 (DH)	bDH_K2_015	Field_2018	Maximum rachis node number	MYP	Between W4.5-W7.5 (direct counting from dissected spikes under microscope)	NA	https://academic.oup.com/jxb/article/73/7/2005/6449485
Pop3 (DH)	bDH_K2_125	Field_2018	Maximum rachis node number	MYP	Between W4.5-W7.5 (direct counting from dissected spikes under microscope)	NA	https://academic.oup.com/jxb/article/73/7/2005/6449485
Pop3 (DH)	bDH_K2_037	Field_2018	Maximum rachis node number	MYP	Between W4.5-W7.5 (direct counting from dissected spikes under microscope)	NA	https://academic.oup.com/jxb/article/73/7/2005/6449485
Pop3 (DH)	bDH_K2_020	Field_2018	Maximum rachis node number	MYP	Between W4.5-W7.5 (direct counting from dissected spikes under microscope)	NA	https://academic.oup.com/jxb/article/73/7/2005/6449485
Pop3 (DH)	bDH_K2_036	Field_2018	Maximum rachis node number	MYP	Between W4.5-W7.5 (direct counting from dissected spikes under microscope)	NA	https://academic.oup.com/jxb/article/73/7/2005/6449485
Pop3 (DH)	bDH_K2_019	Field_2018	Maximum rachis node number	MYP	Between W4.5-W7.5 (direct counting from dissected spikes under microscope)	NA	https://academic.oup.com/jxb/article/73/7/2005/6449485
Pop3 (DH)	bDH_K2_073	Field_2018	Maximum rachis node number	MYP	Between W4.5-W7.5 (direct counting from dissected spikes under microscope)	NA	https://academic.oup.com/jxb/article/73/7/2005/6449485
Pop3 (DH)	bDH_K2_058	Field_2018	Maximum rachis node number	MYP	Between W4.5-W7.5 (direct counting from dissected spikes under microscope)	NA	https://academic.oup.com/jxb/article/73/7/2005/6449485
Pop3 (DH)	bDH_K2_133	Field_2018	Maximum rachis node number	MYP	Between W4.5-W7.5 (direct counting from dissected spikes under microscope)	NA	https://academic.oup.com/jxb/article/73/7/2005/6449485
Pop3 (DH)	bDH_K2_045	Field_2018	Maximum rachis node number	MYP	Between W4.5-W7.5 (direct counting from dissected spikes under microscope)	NA	https://academic.oup.com/jxb/article/73/7/2005/6449485
Pop3 (DH)	bDH_K2_109	Field_2018	Maximum rachis node number	MYP	Between W4.5-W7.5 (direct counting from dissected spikes under microscope)	NA	https://academic.oup.com/jxb/article/73/7/2005/6449485
Pop3 (DH)	bDH_K2_083	Field_2018	Maximum rachis node number	MYP	Between W4.5-W7.5 (direct counting from dissected spikes under microscope)	NA	https://academic.oup.com/jxb/article/73/7/2005/6449485
Pop3 (DH)	bDH_K2_081	Field_2018	Maximum rachis node number	MYP	Between W4.5-W7.5 (direct counting from dissected spikes under microscope)	NA	https://academic.oup.com/jxb/article/73/7/2005/6449485
Pop3 (DH)	bDH_K2_106	Field_2018	Maximum rachis node number	MYP	Between W4.5-W7.5 (direct counting from dissected spikes under microscope)	NA	https://academic.oup.com/jxb/article/73/7/2005/6449485
Pop3 (DH)	bDH_K2_128	Field_2018	Maximum rachis node number	MYP	Between W4.5-W7.5 (direct counting from dissected spikes under microscope)	NA	https://academic.oup.com/jxb/article/73/7/2005/6449485
Pop3 (DH)	bDH_K2_067	Field_2018	Maximum rachis node number	MYP	Between W4.5-W7.5 (direct counting from dissected spikes under microscope)	NA	https://academic.oup.com/jxb/article/73/7/2005/6449485
Pop3 (DH)	bDH_K2_105	Field_2018	Maximum rachis node number	MYP	Between W4.5-W7.5 (direct counting from dissected spikes under microscope)	NA	https://academic.oup.com/jxb/article/73/7/2005/6449485
Pop3 (DH)	bDH_K2_007	Field_2018	Maximum rachis node number	MYP	Between W4.5-W7.5 (direct counting from dissected spikes under microscope)	NA	https://academic.oup.com/jxb/article/73/7/2005/6449485
Pop3 (DH)	bDH_K2_056	Field_2018	Maximum rachis node number	MYP	Between W4.5-W7.5 (direct counting from dissected spikes under microscope)	NA	https://academic.oup.com/jxb/article/73/7/2005/6449485
Pop3 (DH)	bDH_K2_069	Field_2018	Maximum rachis node number	MYP	Between W4.5-W7.5 (direct counting from dissected spikes under microscope)	NA	https://academic.oup.com/jxb/article/73/7/2005/6449485
Pop3 (DH)	bDH_K2_043	Field_2018	Maximum rachis node number	MYP	Between W4.5-W7.5 (direct counting from dissected spikes under microscope)	NA	https://academic.oup.com/jxb/article/73/7/2005/6449485
Pop3 (DH)	bDH_K2_130	Field_2018	Maximum rachis node number	MYP	Between W4.5-W7.5 (direct counting from dissected spikes under microscope)	NA	https://academic.oup.com/jxb/article/73/7/2005/6449485
Pop3 (DH)	bDH_K2_064	Field_2018	Maximum rachis node number	MYP	Between W4.5-W7.5 (direct counting from dissected spikes under microscope)	NA	https://academic.oup.com/jxb/article/73/7/2005/6449485
Pop3 (DH)	bDH_K2_066	Field_2018	Maximum rachis node number	MYP	Between W4.5-W7.5 (direct counting from dissected spikes under microscope)	NA	https://academic.oup.com/jxb/article/73/7/2005/6449485
Pop3 (DH)	bDH_K2_034	Field_2018	Maximum rachis node number	MYP	Between W4.5-W7.5 (direct counting from dissected spikes under microscope)	NA	https://academic.oup.com/jxb/article/73/7/2005/6449485
Pop3 (DH)	bDH_K2_078	Field_2018	Maximum rachis node number	MYP	Between W4.5-W7.5 (direct counting from dissected spikes under microscope)	NA	https://academic.oup.com/jxb/article/73/7/2005/6449485
Pop3 (DH)	bDH_K2_060	Field_2018	Maximum rachis node number	MYP	Between W4.5-W7.5 (direct counting from dissected spikes under microscope)	NA	https://academic.oup.com/jxb/article/73/7/2005/6449485
Pop3 (DH)	bDH_K2_131	Field_2018	Maximum rachis node number	MYP	Between W4.5-W7.5 (direct counting from dissected spikes under microscope)	NA	https://academic.oup.com/jxb/article/73/7/2005/6449485
Pop3 (DH)	bDH_K2_025	Field_2018	Maximum rachis node number	MYP	Between W4.5-W7.5 (direct counting from dissected spikes under microscope)	NA	https://academic.oup.com/jxb/article/73/7/2005/6449485
Pop3 (DH)	bDH_K2_121	Field_2018	Maximum rachis node number	MYP	Between W4.5-W7.5 (direct counting from dissected spikes under microscope)	NA	https://academic.oup.com/jxb/article/73/7/2005/6449485
Pop3 (DH)	bDH_K2_096	Field_2018	Maximum rachis node number	MYP	Between W4.5-W7.5 (direct counting from dissected spikes under microscope)	NA	https://academic.oup.com/jxb/article/73/7/2005/6449485
Pop3 (DH)	bDH_K2_003	Field_2018	Maximum rachis node number	MYP	Between W4.5-W7.5 (direct counting from dissected spikes under microscope)	NA	https://academic.oup.com/jxb/article/73/7/2005/6449485
Pop3 (DH)	bDH_K2_062	Field_2018	Maximum rachis node number	MYP	Between W4.5-W7.5 (direct counting from dissected spikes under microscope)	NA	https://academic.oup.com/jxb/article/73/7/2005/6449485
Pop3 (DH)	bDH_K2_038	Field_2018	Maximum rachis node number	MYP	Between W4.5-W7.5 (direct counting from dissected spikes under microscope)	NA	https://academic.oup.com/jxb/article/73/7/2005/6449485
Pop3 (DH)	BCC149	Field_2018	Maximum rachis node number	MYP	Between W4.5-W7.5 (direct counting from dissected spikes under microscope)	NA	https://academic.oup.com/jxb/article/73/7/2005/6449485
Pop3 (DH)	bDH_K2_115	Field_2018	Maximum rachis node number	MYP	Between W4.5-W7.5 (direct counting from dissected spikes under microscope)	NA	https://academic.oup.com/jxb/article/73/7/2005/6449485
Pop3 (DH)	bDH_K2_065	Field_2018	Maximum rachis node number	MYP	Between W4.5-W7.5 (direct counting from dissected spikes under microscope)	NA	https://academic.oup.com/jxb/article/73/7/2005/6449485
Pop3 (DH)	bDH_K2_024	Field_2018	Maximum rachis node number	MYP	Between W4.5-W7.5 (direct counting from dissected spikes under microscope)	NA	https://academic.oup.com/jxb/article/73/7/2005/6449485
Pop3 (DH)	bDH_K2_129	Field_2018	Maximum rachis node number	MYP	Between W4.5-W7.5 (direct counting from dissected spikes under microscope)	NA	https://academic.oup.com/jxb/article/73/7/2005/6449485
Pop3 (DH)	bDH_K2_017	Field_2018	Maximum rachis node number	MYP	Between W4.5-W7.5 (direct counting from dissected spikes under microscope)	NA	https://academic.oup.com/jxb/article/73/7/2005/6449485
Pop3 (DH)	bDH_K2_100	Field_2018	Maximum rachis node number	MYP	Between W4.5-W7.5 (direct counting from dissected spikes under microscope)	NA	https://academic.oup.com/jxb/article/73/7/2005/6449485
Pop3 (DH)	bDH_K2_127	Field_2018	Maximum rachis node number	MYP	Between W4.5-W7.5 (direct counting from dissected spikes under microscope)	NA	https://academic.oup.com/jxb/article/73/7/2005/6449485
Pop3 (DH)	bDH_K2_055	Field_2018	Maximum rachis node number	MYP	Between W4.5-W7.5 (direct counting from dissected spikes under microscope)	NA	https://academic.oup.com/jxb/article/73/7/2005/6449485
Pop3 (DH)	bDH_K2_077	Field_2018	Maximum rachis node number	MYP	Between W4.5-W7.5 (direct counting from dissected spikes under microscope)	NA	https://academic.oup.com/jxb/article/73/7/2005/6449485
Pop3 (DH)	bDH_K2_027	Field_2018	Maximum rachis node number	MYP	Between W4.5-W7.5 (direct counting from dissected spikes under microscope)	NA	https://academic.oup.com/jxb/article/73/7/2005/6449485
Pop3 (DH)	bDH_K2_033	Field_2018	Maximum rachis node number	MYP	Between W4.5-W7.5 (direct counting from dissected spikes under microscope)	NA	https://academic.oup.com/jxb/article/73/7/2005/6449485
Pop3 (DH)	bDH_K2_059	Field_2018	Maximum rachis node number	MYP	Between W4.5-W7.5 (direct counting from dissected spikes under microscope)	NA	https://academic.oup.com/jxb/article/73/7/2005/6449485
Pop3 (DH)	bDH_K2_030	Field_2018	Maximum rachis node number	MYP	Between W4.5-W7.5 (direct counting from dissected spikes under microscope)	NA	https://academic.oup.com/jxb/article/73/7/2005/6449485
Pop3 (DH)	bDH_K2_011	Field_2018	Maximum rachis node number	MYP	Between W4.5-W7.5 (direct counting from dissected spikes under microscope)	NA	https://academic.oup.com/jxb/article/73/7/2005/6449485
Pop3 (DH)	bDH_K2_108	Field_2018	Maximum rachis node number	MYP	Between W4.5-W7.5 (direct counting from dissected spikes under microscope)	NA	https://academic.oup.com/jxb/article/73/7/2005/6449485
Pop3 (DH)	bDH_K2_054	Field_2018	Maximum rachis node number	MYP	Between W4.5-W7.5 (direct counting from dissected spikes under microscope)	NA	https://academic.oup.com/jxb/article/73/7/2005/6449485
Pop3 (DH)	bDH_K2_072	Field_2018	Maximum rachis node number	MYP	Between W4.5-W7.5 (direct counting from dissected spikes under microscope)	NA	https://academic.oup.com/jxb/article/73/7/2005/6449485
Pop3 (DH)	bDH_K2_136	Field_2018	Maximum rachis node number	MYP	Between W4.5-W7.5 (direct counting from dissected spikes under microscope)	NA	https://academic.oup.com/jxb/article/73/7/2005/6449485
Pop3 (DH)	bDH_K2_049	Field_2018	Maximum rachis node number	MYP	Between W4.5-W7.5 (direct counting from dissected spikes under microscope)	NA	https://academic.oup.com/jxb/article/73/7/2005/6449485
Pop3 (DH)	bDH_K2_076	Field_2018	Maximum rachis node number	MYP	Between W4.5-W7.5 (direct counting from dissected spikes under microscope)	NA	https://academic.oup.com/jxb/article/73/7/2005/6449485
Pop3 (DH)	bDH_K2_061	Field_2018	Maximum rachis node number	MYP	Between W4.5-W7.5 (direct counting from dissected spikes under microscope)	NA	https://academic.oup.com/jxb/article/73/7/2005/6449485
Pop3 (DH)	bDH_K2_046	Field_2018	Maximum rachis node number	MYP	Between W4.5-W7.5 (direct counting from dissected spikes under microscope)	NA	https://academic.oup.com/jxb/article/73/7/2005/6449485
Pop3 (DH)	bDH_K2_035	Field_2018	Maximum rachis node number	MYP	Between W4.5-W7.5 (direct counting from dissected spikes under microscope)	NA	https://academic.oup.com/jxb/article/73/7/2005/6449485
Pop3 (DH)	bDH_K2_107	Field_2018	Maximum rachis node number	MYP	Between W4.5-W7.5 (direct counting from dissected spikes under microscope)	NA	https://academic.oup.com/jxb/article/73/7/2005/6449485
Pop3 (DH)	bDH_K2_086	Field_2018	Maximum rachis node number	MYP	Between W4.5-W7.5 (direct counting from dissected spikes under microscope)	NA	https://academic.oup.com/jxb/article/73/7/2005/6449485
Pop3 (DH)	bDH_K2_118	Field_2018	Maximum rachis node number	MYP	Between W4.5-W7.5 (direct counting from dissected spikes under microscope)	NA	https://academic.oup.com/jxb/article/73/7/2005/6449485
Pop3 (DH)	bDH_K2_095	Field_2018	Maximum rachis node number	MYP	Between W4.5-W7.5 (direct counting from dissected spikes under microscope)	NA	https://academic.oup.com/jxb/article/73/7/2005/6449485
Pop3 (DH)	bDH_K2_047	Field_2018	Maximum rachis node number	MYP	Between W4.5-W7.5 (direct counting from dissected spikes under microscope)	NA	https://academic.oup.com/jxb/article/73/7/2005/6449485
Pop3 (DH)	bDH_K2_080	Field_2018	Maximum rachis node number	MYP	Between W4.5-W7.5 (direct counting from dissected spikes under microscope)	NA	https://academic.oup.com/jxb/article/73/7/2005/6449485
Pop3 (DH)	bDH_K2_039	Field_2018	Maximum rachis node number	MYP	Between W4.5-W7.5 (direct counting from dissected spikes under microscope)	NA	https://academic.oup.com/jxb/article/73/7/2005/6449485
Pop3 (DH)	bDH_K2_101	Field_2018	Maximum rachis node number	MYP	Between W4.5-W7.5 (direct counting from dissected spikes under microscope)	NA	https://academic.oup.com/jxb/article/73/7/2005/6449485
Pop3 (DH)	bDH_K2_097	Field_2018	Maximum rachis node number	MYP	Between W4.5-W7.5 (direct counting from dissected spikes under microscope)	NA	https://academic.oup.com/jxb/article/73/7/2005/6449485
Pop3 (DH)	bDH_K2_041	Field_2018	Maximum rachis node number	MYP	Between W4.5-W7.5 (direct counting from dissected spikes under microscope)	NA	https://academic.oup.com/jxb/article/73/7/2005/6449485
Pop3 (DH)	bDH_K2_093	Field_2018	Maximum rachis node number	MYP	Between W4.5-W7.5 (direct counting from dissected spikes under microscope)	NA	https://academic.oup.com/jxb/article/73/7/2005/6449485
Pop3 (DH)	bDH_K2_103	Field_2018	Maximum rachis node number	MYP	Between W4.5-W7.5 (direct counting from dissected spikes under microscope)	NA	https://academic.oup.com/jxb/article/73/7/2005/6449485
Pop3 (DH)	bDH_K2_044	Field_2018	Maximum rachis node number	MYP	Between W4.5-W7.5 (direct counting from dissected spikes under microscope)	NA	https://academic.oup.com/jxb/article/73/7/2005/6449485
Pop3 (DH)	bDH_K2_005	Field_2018	Maximum rachis node number	MYP	Between W4.5-W7.5 (direct counting from dissected spikes under microscope)	NA	https://academic.oup.com/jxb/article/73/7/2005/6449485
Pop3 (DH)	bDH_K2_001	Field_2018	Maximum rachis node number	MYP	Between W4.5-W7.5 (direct counting from dissected spikes under microscope)	NA	https://academic.oup.com/jxb/article/73/7/2005/6449485
Pop3 (DH)	bDH_K2_112	Field_2018	Maximum rachis node number	MYP	Between W4.5-W7.5 (direct counting from dissected spikes under microscope)	NA	https://academic.oup.com/jxb/article/73/7/2005/6449485
Pop3 (DH)	bDH_K2_110	Field_2018	Maximum rachis node number	MYP	Between W4.5-W7.5 (direct counting from dissected spikes under microscope)	NA	https://academic.oup.com/jxb/article/73/7/2005/6449485
Pop1 (D6S)	HOR_10004	Field_2019	Maximum rachis node number	MYP	Between W4.5-W7.5 (direct counting from dissected spikes under microscope)	29.2877	https://academic.oup.com/jxb/article/73/7/2005/6449485
Pop1 (D6S)	HOR_10014	Field_2019	Maximum rachis node number	MYP	Between W4.5-W7.5 (direct counting from dissected spikes under microscope)	27.6055	https://academic.oup.com/jxb/article/73/7/2005/6449485
Pop1 (D6S)	HOR_10018	Field_2019	Maximum rachis node number	MYP	Between W4.5-W7.5 (direct counting from dissected spikes under microscope)	31.3695	https://academic.oup.com/jxb/article/73/7/2005/6449485
Pop1 (D6S)	HOR_10074	Field_2019	Maximum rachis node number	MYP	Between W4.5-W7.5 (direct counting from dissected spikes under microscope)	35.9744	https://academic.oup.com/jxb/article/73/7/2005/6449485
Pop1 (D6S)	HOR_10083	Field_2019	Maximum rachis node number	MYP	Between W4.5-W7.5 (direct counting from dissected spikes under microscope)	27.6777	https://academic.oup.com/jxb/article/73/7/2005/6449485
Pop1 (D6S)	HOR_10087	Field_2019	Maximum rachis node number	MYP	Between W4.5-W7.5 (direct counting from dissected spikes under microscope)	29.4204	https://academic.oup.com/jxb/article/73/7/2005/6449485
Pop1 (D6S)	HOR_10157	Field_2019	Maximum rachis node number	MYP	Between W4.5-W7.5 (direct counting from dissected spikes under microscope)	26.3956	https://academic.oup.com/jxb/article/73/7/2005/6449485
Pop1 (D6S)	HOR_10560	Field_2019	Maximum rachis node number	MYP	Between W4.5-W7.5 (direct counting from dissected spikes under microscope)	33.1038	https://academic.oup.com/jxb/article/73/7/2005/6449485
Pop1 (D6S)	HOR_10606	Field_2019	Maximum rachis node number	MYP	Between W4.5-W7.5 (direct counting from dissected spikes under microscope)	36.5606	https://academic.oup.com/jxb/article/73/7/2005/6449485
Pop1 (D6S)	HOR_10787	Field_2019	Maximum rachis node number	MYP	Between W4.5-W7.5 (direct counting from dissected spikes under microscope)	37.845	https://academic.oup.com/jxb/article/73/7/2005/6449485
Pop1 (D6S)	HOR_10793	Field_2019	Maximum rachis node number	MYP	Between W4.5-W7.5 (direct counting from dissected spikes under microscope)	39.6395	https://academic.oup.com/jxb/article/73/7/2005/6449485
Pop1 (D6S)	HOR_11056	Field_2019	Maximum rachis node number	MYP	Between W4.5-W7.5 (direct counting from dissected spikes under microscope)	34.6294	https://academic.oup.com/jxb/article/73/7/2005/6449485
Pop1 (D6S)	HOR_11111	Field_2019	Maximum rachis node number	MYP	Between W4.5-W7.5 (direct counting from dissected spikes under microscope)	32.5808	https://academic.oup.com/jxb/article/73/7/2005/6449485
Pop1 (D6S)	HOR_11173	Field_2019	Maximum rachis node number	MYP	Between W4.5-W7.5 (direct counting from dissected spikes under microscope)	32.4007	https://academic.oup.com/jxb/article/73/7/2005/6449485
Pop1 (D6S)	HOR_11174	Field_2019	Maximum rachis node number	MYP	Between W4.5-W7.5 (direct counting from dissected spikes under microscope)	30.8006	https://academic.oup.com/jxb/article/73/7/2005/6449485
Pop1 (D6S)	HOR_1133	Field_2019	Maximum rachis node number	MYP	Between W4.5-W7.5 (direct counting from dissected spikes under microscope)	37.0934	https://academic.oup.com/jxb/article/73/7/2005/6449485
Pop1 (D6S)	HOR_11407	Field_2019	Maximum rachis node number	MYP	Between W4.5-W7.5 (direct counting from dissected spikes under microscope)	39.7128	https://academic.oup.com/jxb/article/73/7/2005/6449485
Pop1 (D6S)	HOR_11409	Field_2019	Maximum rachis node number	MYP	Between W4.5-W7.5 (direct counting from dissected spikes under microscope)	30.0033	https://academic.oup.com/jxb/article/73/7/2005/6449485
Pop1 (D6S)	HOR_11419	Field_2019	Maximum rachis node number	MYP	Between W4.5-W7.5 (direct counting from dissected spikes under microscope)	33.1358	https://academic.oup.com/jxb/article/73/7/2005/6449485
Pop1 (D6S)	HOR_11420	Field_2019	Maximum rachis node number	MYP	Between W4.5-W7.5 (direct counting from dissected spikes under microscope)	28.811	https://academic.oup.com/jxb/article/73/7/2005/6449485
Pop1 (D6S)	HOR_11430	Field_2019	Maximum rachis node number	MYP	Between W4.5-W7.5 (direct counting from dissected spikes under microscope)	38.6243	https://academic.oup.com/jxb/article/73/7/2005/6449485
Pop1 (D6S)	HOR_11431	Field_2019	Maximum rachis node number	MYP	Between W4.5-W7.5 (direct counting from dissected spikes under microscope)	40.7003	https://academic.oup.com/jxb/article/73/7/2005/6449485
Pop1 (D6S)	HOR_11448	Field_2019	Maximum rachis node number	MYP	Between W4.5-W7.5 (direct counting from dissected spikes under microscope)	35.5435	https://academic.oup.com/jxb/article/73/7/2005/6449485
Pop1 (D6S)	HOR_11450	Field_2019	Maximum rachis node number	MYP	Between W4.5-W7.5 (direct counting from dissected spikes under microscope)	38.9928	https://academic.oup.com/jxb/article/73/7/2005/6449485
Pop1 (D6S)	HOR_11480	Field_2019	Maximum rachis node number	MYP	Between W4.5-W7.5 (direct counting from dissected spikes under microscope)	33.6538	https://academic.oup.com/jxb/article/73/7/2005/6449485
Pop1 (D6S)	HOR_1158	Field_2019	Maximum rachis node number	MYP	Between W4.5-W7.5 (direct counting from dissected spikes under microscope)	32.2584	https://academic.oup.com/jxb/article/73/7/2005/6449485
Pop1 (D6S)	HOR_1191	Field_2019	Maximum rachis node number	MYP	Between W4.5-W7.5 (direct counting from dissected spikes under microscope)	32.2338	https://academic.oup.com/jxb/article/73/7/2005/6449485
Pop1 (D6S)	HOR_1205	Field_2019	Maximum rachis node number	MYP	Between W4.5-W7.5 (direct counting from dissected spikes under microscope)	32.5887	https://academic.oup.com/jxb/article/73/7/2005/6449485
Pop1 (D6S)	HOR_1234	Field_2019	Maximum rachis node number	MYP	Between W4.5-W7.5 (direct counting from dissected spikes under microscope)	29.9555	https://academic.oup.com/jxb/article/73/7/2005/6449485
Pop1 (D6S)	HOR_12402	Field_2019	Maximum rachis node number	MYP	Between W4.5-W7.5 (direct counting from dissected spikes under microscope)	37.7329	https://academic.oup.com/jxb/article/73/7/2005/6449485
Pop1 (D6S)	HOR_12412	Field_2019	Maximum rachis node number	MYP	Between W4.5-W7.5 (direct counting from dissected spikes under microscope)	38.7879	https://academic.oup.com/jxb/article/73/7/2005/6449485
Pop1 (D6S)	HOR_1251	Field_2019	Maximum rachis node number	MYP	Between W4.5-W7.5 (direct counting from dissected spikes under microscope)	NA	https://academic.oup.com/jxb/article/73/7/2005/6449485
Pop1 (D6S)	HOR_1267	Field_2019	Maximum rachis node number	MYP	Between W4.5-W7.5 (direct counting from dissected spikes under microscope)	31.8908	https://academic.oup.com/jxb/article/73/7/2005/6449485
Pop1 (D6S)	HOR_12791	Field_2019	Maximum rachis node number	MYP	Between W4.5-W7.5 (direct counting from dissected spikes under microscope)	33.4257	https://academic.oup.com/jxb/article/73/7/2005/6449485
Pop1 (D6S)	HOR_12828	Field_2019	Maximum rachis node number	MYP	Between W4.5-W7.5 (direct counting from dissected spikes under microscope)	31.4868	https://academic.oup.com/jxb/article/73/7/2005/6449485
Pop1 (D6S)	HOR_1284	Field_2019	Maximum rachis node number	MYP	Between W4.5-W7.5 (direct counting from dissected spikes under microscope)	35.6006	https://academic.oup.com/jxb/article/73/7/2005/6449485
Pop1 (D6S)	HOR_133	Field_2019	Maximum rachis node number	MYP	Between W4.5-W7.5 (direct counting from dissected spikes under microscope)	33.2638	https://academic.oup.com/jxb/article/73/7/2005/6449485
Pop1 (D6S)	HOR_13426	Field_2019	Maximum rachis node number	MYP	Between W4.5-W7.5 (direct counting from dissected spikes under microscope)	31.6868	https://academic.oup.com/jxb/article/73/7/2005/6449485
Pop1 (D6S)	HOR_13716	Field_2019	Maximum rachis node number	MYP	Between W4.5-W7.5 (direct counting from dissected spikes under microscope)	30.8269	https://academic.oup.com/jxb/article/73/7/2005/6449485
Pop1 (D6S)	HOR_13724	Field_2019	Maximum rachis node number	MYP	Between W4.5-W7.5 (direct counting from dissected spikes under microscope)	29.8623	https://academic.oup.com/jxb/article/73/7/2005/6449485
Pop1 (D6S)	HOR_1384	Field_2019	Maximum rachis node number	MYP	Between W4.5-W7.5 (direct counting from dissected spikes under microscope)	37.8737	https://academic.oup.com/jxb/article/73/7/2005/6449485
Pop1 (D6S)	HOR_1398	Field_2019	Maximum rachis node number	MYP	Between W4.5-W7.5 (direct counting from dissected spikes under microscope)	31.5845	https://academic.oup.com/jxb/article/73/7/2005/6449485
Pop1 (D6S)	HOR_13987	Field_2019	Maximum rachis node number	MYP	Between W4.5-W7.5 (direct counting from dissected spikes under microscope)	34.2417	https://academic.oup.com/jxb/article/73/7/2005/6449485
Pop1 (D6S)	HOR_14235	Field_2019	Maximum rachis node number	MYP	Between W4.5-W7.5 (direct counting from dissected spikes under microscope)	35.8108	https://academic.oup.com/jxb/article/73/7/2005/6449485
Pop1 (D6S)	HOR_14342	Field_2019	Maximum rachis node number	MYP	Between W4.5-W7.5 (direct counting from dissected spikes under microscope)	27.409	https://academic.oup.com/jxb/article/73/7/2005/6449485
Pop1 (D6S)	HOR_14382	Field_2019	Maximum rachis node number	MYP	Between W4.5-W7.5 (direct counting from dissected spikes under microscope)	37.9307	https://academic.oup.com/jxb/article/73/7/2005/6449485
Pop1 (D6S)	HOR_14689	Field_2019	Maximum rachis node number	MYP	Between W4.5-W7.5 (direct counting from dissected spikes under microscope)	29.8201	https://academic.oup.com/jxb/article/73/7/2005/6449485
Pop1 (D6S)	HOR_14710	Field_2019	Maximum rachis node number	MYP	Between W4.5-W7.5 (direct counting from dissected spikes under microscope)	31.6075	https://academic.oup.com/jxb/article/73/7/2005/6449485
Pop1 (D6S)	HOR_14730	Field_2019	Maximum rachis node number	MYP	Between W4.5-W7.5 (direct counting from dissected spikes under microscope)	36.7633	https://academic.oup.com/jxb/article/73/7/2005/6449485
Pop1 (D6S)	HOR_14776	Field_2019	Maximum rachis node number	MYP	Between W4.5-W7.5 (direct counting from dissected spikes under microscope)	32.7353	https://academic.oup.com/jxb/article/73/7/2005/6449485
Pop1 (D6S)	HOR_148	Field_2019	Maximum rachis node number	MYP	Between W4.5-W7.5 (direct counting from dissected spikes under microscope)	NA	https://academic.oup.com/jxb/article/73/7/2005/6449485
Pop1 (D6S)	HOR_14817	Field_2019	Maximum rachis node number	MYP	Between W4.5-W7.5 (direct counting from dissected spikes under microscope)	34.1999	https://academic.oup.com/jxb/article/73/7/2005/6449485
Pop1 (D6S)	HOR_14909	Field_2019	Maximum rachis node number	MYP	Between W4.5-W7.5 (direct counting from dissected spikes under microscope)	30.7559	https://academic.oup.com/jxb/article/73/7/2005/6449485
Pop1 (D6S)	HOR_14943	Field_2019	Maximum rachis node number	MYP	Between W4.5-W7.5 (direct counting from dissected spikes under microscope)	30.0454	https://academic.oup.com/jxb/article/73/7/2005/6449485
Pop1 (D6S)	HOR_15119	Field_2019	Maximum rachis node number	MYP	Between W4.5-W7.5 (direct counting from dissected spikes under microscope)	34.573	https://academic.oup.com/jxb/article/73/7/2005/6449485
Pop1 (D6S)	HOR_15124	Field_2019	Maximum rachis node number	MYP	Between W4.5-W7.5 (direct counting from dissected spikes under microscope)	34.8959	https://academic.oup.com/jxb/article/73/7/2005/6449485
Pop1 (D6S)	HOR_15154	Field_2019	Maximum rachis node number	MYP	Between W4.5-W7.5 (direct counting from dissected spikes under microscope)	35.1259	https://academic.oup.com/jxb/article/73/7/2005/6449485
Pop1 (D6S)	HOR_15224	Field_2019	Maximum rachis node number	MYP	Between W4.5-W7.5 (direct counting from dissected spikes under microscope)	34.5886	https://academic.oup.com/jxb/article/73/7/2005/6449485
Pop1 (D6S)	HOR_15238	Field_2019	Maximum rachis node number	MYP	Between W4.5-W7.5 (direct counting from dissected spikes under microscope)	36.1343	https://academic.oup.com/jxb/article/73/7/2005/6449485
Pop1 (D6S)	HOR_15384	Field_2019	Maximum rachis node number	MYP	Between W4.5-W7.5 (direct counting from dissected spikes under microscope)	36.7618	https://academic.oup.com/jxb/article/73/7/2005/6449485
Pop1 (D6S)	HOR_15401	Field_2019	Maximum rachis node number	MYP	Between W4.5-W7.5 (direct counting from dissected spikes under microscope)	32.4209	https://academic.oup.com/jxb/article/73/7/2005/6449485
Pop1 (D6S)	HOR_15412	Field_2019	Maximum rachis node number	MYP	Between W4.5-W7.5 (direct counting from dissected spikes under microscope)	31.4771	https://academic.oup.com/jxb/article/73/7/2005/6449485
Pop1 (D6S)	HOR_15423	Field_2019	Maximum rachis node number	MYP	Between W4.5-W7.5 (direct counting from dissected spikes under microscope)	35.8273	https://academic.oup.com/jxb/article/73/7/2005/6449485
Pop1 (D6S)	HOR_15553	Field_2019	Maximum rachis node number	MYP	Between W4.5-W7.5 (direct counting from dissected spikes under microscope)	35.3106	https://academic.oup.com/jxb/article/73/7/2005/6449485
Pop1 (D6S)	HOR_15562	Field_2019	Maximum rachis node number	MYP	Between W4.5-W7.5 (direct counting from dissected spikes under microscope)	28.3437	https://academic.oup.com/jxb/article/73/7/2005/6449485
Pop1 (D6S)	HOR_15704	Field_2019	Maximum rachis node number	MYP	Between W4.5-W7.5 (direct counting from dissected spikes under microscope)	35.5006	https://academic.oup.com/jxb/article/73/7/2005/6449485
Pop1 (D6S)	HOR_15758	Field_2019	Maximum rachis node number	MYP	Between W4.5-W7.5 (direct counting from dissected spikes under microscope)	27.3226	https://academic.oup.com/jxb/article/73/7/2005/6449485
Pop1 (D6S)	HOR_15760	Field_2019	Maximum rachis node number	MYP	Between W4.5-W7.5 (direct counting from dissected spikes under microscope)	27.532	https://academic.oup.com/jxb/article/73/7/2005/6449485
Pop1 (D6S)	HOR_15778	Field_2019	Maximum rachis node number	MYP	Between W4.5-W7.5 (direct counting from dissected spikes under microscope)	32.7159	https://academic.oup.com/jxb/article/73/7/2005/6449485
Pop1 (D6S)	HOR_15860	Field_2019	Maximum rachis node number	MYP	Between W4.5-W7.5 (direct counting from dissected spikes under microscope)	27.833	https://academic.oup.com/jxb/article/73/7/2005/6449485
Pop1 (D6S)	HOR_15871	Field_2019	Maximum rachis node number	MYP	Between W4.5-W7.5 (direct counting from dissected spikes under microscope)	34.1336	https://academic.oup.com/jxb/article/73/7/2005/6449485
Pop1 (D6S)	HOR_15889	Field_2019	Maximum rachis node number	MYP	Between W4.5-W7.5 (direct counting from dissected spikes under microscope)	35.5104	https://academic.oup.com/jxb/article/73/7/2005/6449485
Pop1 (D6S)	HOR_15890	Field_2019	Maximum rachis node number	MYP	Between W4.5-W7.5 (direct counting from dissected spikes under microscope)	29.2443	https://academic.oup.com/jxb/article/73/7/2005/6449485
Pop1 (D6S)	HOR_15894	Field_2019	Maximum rachis node number	MYP	Between W4.5-W7.5 (direct counting from dissected spikes under microscope)	43.4018	https://academic.oup.com/jxb/article/73/7/2005/6449485
Pop1 (D6S)	HOR_15895	Field_2019	Maximum rachis node number	MYP	Between W4.5-W7.5 (direct counting from dissected spikes under microscope)	29.4787	https://academic.oup.com/jxb/article/73/7/2005/6449485
Pop1 (D6S)	HOR_15908	Field_2019	Maximum rachis node number	MYP	Between W4.5-W7.5 (direct counting from dissected spikes under microscope)	32.7171	https://academic.oup.com/jxb/article/73/7/2005/6449485
Pop1 (D6S)	HOR_15917	Field_2019	Maximum rachis node number	MYP	Between W4.5-W7.5 (direct counting from dissected spikes under microscope)	28.7013	https://academic.oup.com/jxb/article/73/7/2005/6449485
Pop1 (D6S)	HOR_15920	Field_2019	Maximum rachis node number	MYP	Between W4.5-W7.5 (direct counting from dissected spikes under microscope)	31.3077	https://academic.oup.com/jxb/article/73/7/2005/6449485
Pop1 (D6S)	HOR_15922	Field_2019	Maximum rachis node number	MYP	Between W4.5-W7.5 (direct counting from dissected spikes under microscope)	35.4762	https://academic.oup.com/jxb/article/73/7/2005/6449485
Pop1 (D6S)	HOR_16078	Field_2019	Maximum rachis node number	MYP	Between W4.5-W7.5 (direct counting from dissected spikes under microscope)	39.9467	https://academic.oup.com/jxb/article/73/7/2005/6449485
Pop1 (D6S)	HOR_16087	Field_2019	Maximum rachis node number	MYP	Between W4.5-W7.5 (direct counting from dissected spikes under microscope)	33.5995	https://academic.oup.com/jxb/article/73/7/2005/6449485
Pop1 (D6S)	HOR_1621	Field_2019	Maximum rachis node number	MYP	Between W4.5-W7.5 (direct counting from dissected spikes under microscope)	35.5559	https://academic.oup.com/jxb/article/73/7/2005/6449485
Pop1 (D6S)	HOR_16261	Field_2019	Maximum rachis node number	MYP	Between W4.5-W7.5 (direct counting from dissected spikes under microscope)	27.8147	https://academic.oup.com/jxb/article/73/7/2005/6449485
Pop1 (D6S)	HOR_16569	Field_2019	Maximum rachis node number	MYP	Between W4.5-W7.5 (direct counting from dissected spikes under microscope)	29.9535	https://academic.oup.com/jxb/article/73/7/2005/6449485
Pop1 (D6S)	HOR_1704	Field_2019	Maximum rachis node number	MYP	Between W4.5-W7.5 (direct counting from dissected spikes under microscope)	29.7661	https://academic.oup.com/jxb/article/73/7/2005/6449485
Pop1 (D6S)	HOR_17386	Field_2019	Maximum rachis node number	MYP	Between W4.5-W7.5 (direct counting from dissected spikes under microscope)	26.6271	https://academic.oup.com/jxb/article/73/7/2005/6449485
Pop1 (D6S)	HOR_17517	Field_2019	Maximum rachis node number	MYP	Between W4.5-W7.5 (direct counting from dissected spikes under microscope)	38.6554	https://academic.oup.com/jxb/article/73/7/2005/6449485
Pop1 (D6S)	HOR_17574	Field_2019	Maximum rachis node number	MYP	Between W4.5-W7.5 (direct counting from dissected spikes under microscope)	32.7303	https://academic.oup.com/jxb/article/73/7/2005/6449485
Pop1 (D6S)	HOR_17654	Field_2019	Maximum rachis node number	MYP	Between W4.5-W7.5 (direct counting from dissected spikes under microscope)	33.5419	https://academic.oup.com/jxb/article/73/7/2005/6449485
Pop1 (D6S)	HOR_17705	Field_2019	Maximum rachis node number	MYP	Between W4.5-W7.5 (direct counting from dissected spikes under microscope)	30.7985	https://academic.oup.com/jxb/article/73/7/2005/6449485
Pop1 (D6S)	HOR_1780	Field_2019	Maximum rachis node number	MYP	Between W4.5-W7.5 (direct counting from dissected spikes under microscope)	31.7055	https://academic.oup.com/jxb/article/73/7/2005/6449485
Pop1 (D6S)	HOR_1816	Field_2019	Maximum rachis node number	MYP	Between W4.5-W7.5 (direct counting from dissected spikes under microscope)	33.7967	https://academic.oup.com/jxb/article/73/7/2005/6449485
Pop1 (D6S)	HOR_18227	Field_2019	Maximum rachis node number	MYP	Between W4.5-W7.5 (direct counting from dissected spikes under microscope)	35.9439	https://academic.oup.com/jxb/article/73/7/2005/6449485
Pop1 (D6S)	HOR_18267	Field_2019	Maximum rachis node number	MYP	Between W4.5-W7.5 (direct counting from dissected spikes under microscope)	34.7363	https://academic.oup.com/jxb/article/73/7/2005/6449485
Pop1 (D6S)	HOR_18381	Field_2019	Maximum rachis node number	MYP	Between W4.5-W7.5 (direct counting from dissected spikes under microscope)	29.628	https://academic.oup.com/jxb/article/73/7/2005/6449485
Pop1 (D6S)	HOR_18385	Field_2019	Maximum rachis node number	MYP	Between W4.5-W7.5 (direct counting from dissected spikes under microscope)	31.2641	https://academic.oup.com/jxb/article/73/7/2005/6449485
Pop1 (D6S)	HOR_1858	Field_2019	Maximum rachis node number	MYP	Between W4.5-W7.5 (direct counting from dissected spikes under microscope)	34.7272	https://academic.oup.com/jxb/article/73/7/2005/6449485
Pop1 (D6S)	HOR_1860	Field_2019	Maximum rachis node number	MYP	Between W4.5-W7.5 (direct counting from dissected spikes under microscope)	34.2331	https://academic.oup.com/jxb/article/73/7/2005/6449485
Pop1 (D6S)	HOR_1861	Field_2019	Maximum rachis node number	MYP	Between W4.5-W7.5 (direct counting from dissected spikes under microscope)	40.5354	https://academic.oup.com/jxb/article/73/7/2005/6449485
Pop1 (D6S)	HOR_18824	Field_2019	Maximum rachis node number	MYP	Between W4.5-W7.5 (direct counting from dissected spikes under microscope)	28.6455	https://academic.oup.com/jxb/article/73/7/2005/6449485
Pop1 (D6S)	HOR_18827	Field_2019	Maximum rachis node number	MYP	Between W4.5-W7.5 (direct counting from dissected spikes under microscope)	37.1727	https://academic.oup.com/jxb/article/73/7/2005/6449485
Pop1 (D6S)	HOR_18917	Field_2019	Maximum rachis node number	MYP	Between W4.5-W7.5 (direct counting from dissected spikes under microscope)	31.2829	https://academic.oup.com/jxb/article/73/7/2005/6449485
Pop1 (D6S)	HOR_18920	Field_2019	Maximum rachis node number	MYP	Between W4.5-W7.5 (direct counting from dissected spikes under microscope)	37.9855	https://academic.oup.com/jxb/article/73/7/2005/6449485
Pop1 (D6S)	HOR_19129	Field_2019	Maximum rachis node number	MYP	Between W4.5-W7.5 (direct counting from dissected spikes under microscope)	38.3869	https://academic.oup.com/jxb/article/73/7/2005/6449485
Pop1 (D6S)	HOR_19168	Field_2019	Maximum rachis node number	MYP	Between W4.5-W7.5 (direct counting from dissected spikes under microscope)	30.2291	https://academic.oup.com/jxb/article/73/7/2005/6449485
Pop1 (D6S)	HOR_19184	Field_2019	Maximum rachis node number	MYP	Between W4.5-W7.5 (direct counting from dissected spikes under microscope)	NA	https://academic.oup.com/jxb/article/73/7/2005/6449485
Pop1 (D6S)	HOR_1949	Field_2019	Maximum rachis node number	MYP	Between W4.5-W7.5 (direct counting from dissected spikes under microscope)	31.3311	https://academic.oup.com/jxb/article/73/7/2005/6449485
Pop1 (D6S)	HOR_1954	Field_2019	Maximum rachis node number	MYP	Between W4.5-W7.5 (direct counting from dissected spikes under microscope)	34.1229	https://academic.oup.com/jxb/article/73/7/2005/6449485
Pop1 (D6S)	HOR_19581	Field_2019	Maximum rachis node number	MYP	Between W4.5-W7.5 (direct counting from dissected spikes under microscope)	35.0404	https://academic.oup.com/jxb/article/73/7/2005/6449485
Pop1 (D6S)	HOR_1972	Field_2019	Maximum rachis node number	MYP	Between W4.5-W7.5 (direct counting from dissected spikes under microscope)	34.9177	https://academic.oup.com/jxb/article/73/7/2005/6449485
Pop1 (D6S)	HOR_1977	Field_2019	Maximum rachis node number	MYP	Between W4.5-W7.5 (direct counting from dissected spikes under microscope)	28.2631	https://academic.oup.com/jxb/article/73/7/2005/6449485
Pop1 (D6S)	HOR_19776	Field_2019	Maximum rachis node number	MYP	Between W4.5-W7.5 (direct counting from dissected spikes under microscope)	31.1192	https://academic.oup.com/jxb/article/73/7/2005/6449485
Pop1 (D6S)	HOR_199	Field_2019	Maximum rachis node number	MYP	Between W4.5-W7.5 (direct counting from dissected spikes under microscope)	37.527	https://academic.oup.com/jxb/article/73/7/2005/6449485
Pop1 (D6S)	HOR_2024	Field_2019	Maximum rachis node number	MYP	Between W4.5-W7.5 (direct counting from dissected spikes under microscope)	31.4097	https://academic.oup.com/jxb/article/73/7/2005/6449485
Pop1 (D6S)	HOR_20710	Field_2019	Maximum rachis node number	MYP	Between W4.5-W7.5 (direct counting from dissected spikes under microscope)	33.8912	https://academic.oup.com/jxb/article/73/7/2005/6449485
Pop1 (D6S)	HOR_20714	Field_2019	Maximum rachis node number	MYP	Between W4.5-W7.5 (direct counting from dissected spikes under microscope)	31.923	https://academic.oup.com/jxb/article/73/7/2005/6449485
Pop1 (D6S)	HOR_21087	Field_2019	Maximum rachis node number	MYP	Between W4.5-W7.5 (direct counting from dissected spikes under microscope)	26.5042	https://academic.oup.com/jxb/article/73/7/2005/6449485
Pop1 (D6S)	HOR_21250	Field_2019	Maximum rachis node number	MYP	Between W4.5-W7.5 (direct counting from dissected spikes under microscope)	33.2105	https://academic.oup.com/jxb/article/73/7/2005/6449485
Pop1 (D6S)	HOR_21344	Field_2019	Maximum rachis node number	MYP	Between W4.5-W7.5 (direct counting from dissected spikes under microscope)	30.9084	https://academic.oup.com/jxb/article/73/7/2005/6449485
Pop1 (D6S)	HOR_21436	Field_2019	Maximum rachis node number	MYP	Between W4.5-W7.5 (direct counting from dissected spikes under microscope)	29.6744	https://academic.oup.com/jxb/article/73/7/2005/6449485
Pop1 (D6S)	HOR_21439	Field_2019	Maximum rachis node number	MYP	Between W4.5-W7.5 (direct counting from dissected spikes under microscope)	34.6329	https://academic.oup.com/jxb/article/73/7/2005/6449485
Pop1 (D6S)	HOR_21641	Field_2019	Maximum rachis node number	MYP	Between W4.5-W7.5 (direct counting from dissected spikes under microscope)	32.3006	https://academic.oup.com/jxb/article/73/7/2005/6449485
Pop1 (D6S)	HOR_2367	Field_2019	Maximum rachis node number	MYP	Between W4.5-W7.5 (direct counting from dissected spikes under microscope)	31.5778	https://academic.oup.com/jxb/article/73/7/2005/6449485
Pop1 (D6S)	HOR_2369	Field_2019	Maximum rachis node number	MYP	Between W4.5-W7.5 (direct counting from dissected spikes under microscope)	34.1138	https://academic.oup.com/jxb/article/73/7/2005/6449485
Pop1 (D6S)	HOR_2383	Field_2019	Maximum rachis node number	MYP	Between W4.5-W7.5 (direct counting from dissected spikes under microscope)	33.5754	https://academic.oup.com/jxb/article/73/7/2005/6449485
Pop1 (D6S)	HOR_2403	Field_2019	Maximum rachis node number	MYP	Between W4.5-W7.5 (direct counting from dissected spikes under microscope)	18.6919	https://academic.oup.com/jxb/article/73/7/2005/6449485
Pop1 (D6S)	HOR_2503	Field_2019	Maximum rachis node number	MYP	Between W4.5-W7.5 (direct counting from dissected spikes under microscope)	27.0407	https://academic.oup.com/jxb/article/73/7/2005/6449485
Pop1 (D6S)	HOR_2520	Field_2019	Maximum rachis node number	MYP	Between W4.5-W7.5 (direct counting from dissected spikes under microscope)	32.4864	https://academic.oup.com/jxb/article/73/7/2005/6449485
Pop1 (D6S)	HOR_264	Field_2019	Maximum rachis node number	MYP	Between W4.5-W7.5 (direct counting from dissected spikes under microscope)	34.0962	https://academic.oup.com/jxb/article/73/7/2005/6449485
Pop1 (D6S)	HOR_2747	Field_2019	Maximum rachis node number	MYP	Between W4.5-W7.5 (direct counting from dissected spikes under microscope)	34.4263	https://academic.oup.com/jxb/article/73/7/2005/6449485
Pop1 (D6S)	HOR_2749	Field_2019	Maximum rachis node number	MYP	Between W4.5-W7.5 (direct counting from dissected spikes under microscope)	32.1381	https://academic.oup.com/jxb/article/73/7/2005/6449485
Pop1 (D6S)	HOR_2799	Field_2019	Maximum rachis node number	MYP	Between W4.5-W7.5 (direct counting from dissected spikes under microscope)	30.7866	https://academic.oup.com/jxb/article/73/7/2005/6449485
Pop1 (D6S)	HOR_2805	Field_2019	Maximum rachis node number	MYP	Between W4.5-W7.5 (direct counting from dissected spikes under microscope)	31.7326	https://academic.oup.com/jxb/article/73/7/2005/6449485
Pop1 (D6S)	HOR_2860	Field_2019	Maximum rachis node number	MYP	Between W4.5-W7.5 (direct counting from dissected spikes under microscope)	33.1912	https://academic.oup.com/jxb/article/73/7/2005/6449485
Pop1 (D6S)	HOR_3272	Field_2019	Maximum rachis node number	MYP	Between W4.5-W7.5 (direct counting from dissected spikes under microscope)	30.852	https://academic.oup.com/jxb/article/73/7/2005/6449485
Pop1 (D6S)	HOR_3661	Field_2019	Maximum rachis node number	MYP	Between W4.5-W7.5 (direct counting from dissected spikes under microscope)	44.4014	https://academic.oup.com/jxb/article/73/7/2005/6449485
Pop1 (D6S)	HOR_4018	Field_2019	Maximum rachis node number	MYP	Between W4.5-W7.5 (direct counting from dissected spikes under microscope)	32.7413	https://academic.oup.com/jxb/article/73/7/2005/6449485
Pop1 (D6S)	HOR_4058	Field_2019	Maximum rachis node number	MYP	Between W4.5-W7.5 (direct counting from dissected spikes under microscope)	36.7976	https://academic.oup.com/jxb/article/73/7/2005/6449485
Pop1 (D6S)	HOR_4061	Field_2019	Maximum rachis node number	MYP	Between W4.5-W7.5 (direct counting from dissected spikes under microscope)	30.8396	https://academic.oup.com/jxb/article/73/7/2005/6449485
Pop1 (D6S)	HOR_4065	Field_2019	Maximum rachis node number	MYP	Between W4.5-W7.5 (direct counting from dissected spikes under microscope)	40.9787	https://academic.oup.com/jxb/article/73/7/2005/6449485
Pop1 (D6S)	HOR_4091	Field_2019	Maximum rachis node number	MYP	Between W4.5-W7.5 (direct counting from dissected spikes under microscope)	33.7735	https://academic.oup.com/jxb/article/73/7/2005/6449485
Pop1 (D6S)	HOR_4114	Field_2019	Maximum rachis node number	MYP	Between W4.5-W7.5 (direct counting from dissected spikes under microscope)	39.3079	https://academic.oup.com/jxb/article/73/7/2005/6449485
Pop1 (D6S)	HOR_4146	Field_2019	Maximum rachis node number	MYP	Between W4.5-W7.5 (direct counting from dissected spikes under microscope)	36.1401	https://academic.oup.com/jxb/article/73/7/2005/6449485
Pop1 (D6S)	HOR_4420	Field_2019	Maximum rachis node number	MYP	Between W4.5-W7.5 (direct counting from dissected spikes under microscope)	37.2427	https://academic.oup.com/jxb/article/73/7/2005/6449485
Pop1 (D6S)	HOR_4421	Field_2019	Maximum rachis node number	MYP	Between W4.5-W7.5 (direct counting from dissected spikes under microscope)	36.4207	https://academic.oup.com/jxb/article/73/7/2005/6449485
Pop1 (D6S)	HOR_448	Field_2019	Maximum rachis node number	MYP	Between W4.5-W7.5 (direct counting from dissected spikes under microscope)	32.2517	https://academic.oup.com/jxb/article/73/7/2005/6449485
Pop1 (D6S)	HOR_4588	Field_2019	Maximum rachis node number	MYP	Between W4.5-W7.5 (direct counting from dissected spikes under microscope)	32.4073	https://academic.oup.com/jxb/article/73/7/2005/6449485
Pop1 (D6S)	HOR_473	Field_2019	Maximum rachis node number	MYP	Between W4.5-W7.5 (direct counting from dissected spikes under microscope)	32.6499	https://academic.oup.com/jxb/article/73/7/2005/6449485
Pop1 (D6S)	HOR_4815	Field_2019	Maximum rachis node number	MYP	Between W4.5-W7.5 (direct counting from dissected spikes under microscope)	33.5339	https://academic.oup.com/jxb/article/73/7/2005/6449485
Pop1 (D6S)	HOR_4829	Field_2019	Maximum rachis node number	MYP	Between W4.5-W7.5 (direct counting from dissected spikes under microscope)	36.1806	https://academic.oup.com/jxb/article/73/7/2005/6449485
Pop1 (D6S)	HOR_495	Field_2019	Maximum rachis node number	MYP	Between W4.5-W7.5 (direct counting from dissected spikes under microscope)	34.5267	https://academic.oup.com/jxb/article/73/7/2005/6449485
Pop1 (D6S)	HOR_51	Field_2019	Maximum rachis node number	MYP	Between W4.5-W7.5 (direct counting from dissected spikes under microscope)	33.0615	https://academic.oup.com/jxb/article/73/7/2005/6449485
Pop1 (D6S)	HOR_5185	Field_2019	Maximum rachis node number	MYP	Between W4.5-W7.5 (direct counting from dissected spikes under microscope)	29.2641	https://academic.oup.com/jxb/article/73/7/2005/6449485
Pop1 (D6S)	HOR_5220	Field_2019	Maximum rachis node number	MYP	Between W4.5-W7.5 (direct counting from dissected spikes under microscope)	36.3174	https://academic.oup.com/jxb/article/73/7/2005/6449485
Pop1 (D6S)	HOR_528	Field_2019	Maximum rachis node number	MYP	Between W4.5-W7.5 (direct counting from dissected spikes under microscope)	29.6399	https://academic.oup.com/jxb/article/73/7/2005/6449485
Pop1 (D6S)	HOR_534	Field_2019	Maximum rachis node number	MYP	Between W4.5-W7.5 (direct counting from dissected spikes under microscope)	33.0209	https://academic.oup.com/jxb/article/73/7/2005/6449485
Pop1 (D6S)	HOR_567	Field_2019	Maximum rachis node number	MYP	Between W4.5-W7.5 (direct counting from dissected spikes under microscope)	32.555	https://academic.oup.com/jxb/article/73/7/2005/6449485
Pop1 (D6S)	HOR_5876	Field_2019	Maximum rachis node number	MYP	Between W4.5-W7.5 (direct counting from dissected spikes under microscope)	31.2722	https://academic.oup.com/jxb/article/73/7/2005/6449485
Pop1 (D6S)	HOR_6876	Field_2019	Maximum rachis node number	MYP	Between W4.5-W7.5 (direct counting from dissected spikes under microscope)	37.7985	https://academic.oup.com/jxb/article/73/7/2005/6449485
Pop1 (D6S)	HOR_6908	Field_2019	Maximum rachis node number	MYP	Between W4.5-W7.5 (direct counting from dissected spikes under microscope)	36.0598	https://academic.oup.com/jxb/article/73/7/2005/6449485
Pop1 (D6S)	HOR_693	Field_2019	Maximum rachis node number	MYP	Between W4.5-W7.5 (direct counting from dissected spikes under microscope)	32.7047	https://academic.oup.com/jxb/article/73/7/2005/6449485
Pop1 (D6S)	HOR_6939	Field_2019	Maximum rachis node number	MYP	Between W4.5-W7.5 (direct counting from dissected spikes under microscope)	38.3619	https://academic.oup.com/jxb/article/73/7/2005/6449485
Pop1 (D6S)	HOR_6954	Field_2019	Maximum rachis node number	MYP	Between W4.5-W7.5 (direct counting from dissected spikes under microscope)	30.5724	https://academic.oup.com/jxb/article/73/7/2005/6449485
Pop1 (D6S)	HOR_6962	Field_2019	Maximum rachis node number	MYP	Between W4.5-W7.5 (direct counting from dissected spikes under microscope)	32.339	https://academic.oup.com/jxb/article/73/7/2005/6449485
Pop1 (D6S)	HOR_6999	Field_2019	Maximum rachis node number	MYP	Between W4.5-W7.5 (direct counting from dissected spikes under microscope)	37.123	https://academic.oup.com/jxb/article/73/7/2005/6449485
Pop1 (D6S)	HOR_703	Field_2019	Maximum rachis node number	MYP	Between W4.5-W7.5 (direct counting from dissected spikes under microscope)	32.4511	https://academic.oup.com/jxb/article/73/7/2005/6449485
Pop1 (D6S)	HOR_7067	Field_2019	Maximum rachis node number	MYP	Between W4.5-W7.5 (direct counting from dissected spikes under microscope)	31.2548	https://academic.oup.com/jxb/article/73/7/2005/6449485
Pop1 (D6S)	HOR_7116	Field_2019	Maximum rachis node number	MYP	Between W4.5-W7.5 (direct counting from dissected spikes under microscope)	30.6559	https://academic.oup.com/jxb/article/73/7/2005/6449485
Pop1 (D6S)	HOR_7134	Field_2019	Maximum rachis node number	MYP	Between W4.5-W7.5 (direct counting from dissected spikes under microscope)	27.7156	https://academic.oup.com/jxb/article/73/7/2005/6449485
Pop1 (D6S)	HOR_7142	Field_2019	Maximum rachis node number	MYP	Between W4.5-W7.5 (direct counting from dissected spikes under microscope)	27.273	https://academic.oup.com/jxb/article/73/7/2005/6449485
Pop1 (D6S)	HOR_7164	Field_2019	Maximum rachis node number	MYP	Between W4.5-W7.5 (direct counting from dissected spikes under microscope)	27.1348	https://academic.oup.com/jxb/article/73/7/2005/6449485
Pop1 (D6S)	HOR_7171	Field_2019	Maximum rachis node number	MYP	Between W4.5-W7.5 (direct counting from dissected spikes under microscope)	29.9325	https://academic.oup.com/jxb/article/73/7/2005/6449485
Pop1 (D6S)	HOR_7230	Field_2019	Maximum rachis node number	MYP	Between W4.5-W7.5 (direct counting from dissected spikes under microscope)	25.7176	https://academic.oup.com/jxb/article/73/7/2005/6449485
Pop1 (D6S)	HOR_7251	Field_2019	Maximum rachis node number	MYP	Between W4.5-W7.5 (direct counting from dissected spikes under microscope)	35.274	https://academic.oup.com/jxb/article/73/7/2005/6449485
Pop1 (D6S)	HOR_730	Field_2019	Maximum rachis node number	MYP	Between W4.5-W7.5 (direct counting from dissected spikes under microscope)	33.3817	https://academic.oup.com/jxb/article/73/7/2005/6449485
Pop1 (D6S)	HOR_7428	Field_2019	Maximum rachis node number	MYP	Between W4.5-W7.5 (direct counting from dissected spikes under microscope)	NA	https://academic.oup.com/jxb/article/73/7/2005/6449485
Pop1 (D6S)	HOR_7571	Field_2019	Maximum rachis node number	MYP	Between W4.5-W7.5 (direct counting from dissected spikes under microscope)	31.961	https://academic.oup.com/jxb/article/73/7/2005/6449485
Pop1 (D6S)	HOR_760	Field_2019	Maximum rachis node number	MYP	Between W4.5-W7.5 (direct counting from dissected spikes under microscope)	37.6468	https://academic.oup.com/jxb/article/73/7/2005/6449485
Pop1 (D6S)	HOR_7602	Field_2019	Maximum rachis node number	MYP	Between W4.5-W7.5 (direct counting from dissected spikes under microscope)	41.8447	https://academic.oup.com/jxb/article/73/7/2005/6449485
Pop1 (D6S)	HOR_7629	Field_2019	Maximum rachis node number	MYP	Between W4.5-W7.5 (direct counting from dissected spikes under microscope)	34.5839	https://academic.oup.com/jxb/article/73/7/2005/6449485
Pop1 (D6S)	HOR_7647	Field_2019	Maximum rachis node number	MYP	Between W4.5-W7.5 (direct counting from dissected spikes under microscope)	34.0452	https://academic.oup.com/jxb/article/73/7/2005/6449485
Pop1 (D6S)	HOR_7657	Field_2019	Maximum rachis node number	MYP	Between W4.5-W7.5 (direct counting from dissected spikes under microscope)	29.5206	https://academic.oup.com/jxb/article/73/7/2005/6449485
Pop1 (D6S)	HOR_7679	Field_2019	Maximum rachis node number	MYP	Between W4.5-W7.5 (direct counting from dissected spikes under microscope)	28.6768	https://academic.oup.com/jxb/article/73/7/2005/6449485
Pop1 (D6S)	HOR_770	Field_2019	Maximum rachis node number	MYP	Between W4.5-W7.5 (direct counting from dissected spikes under microscope)	34.6828	https://academic.oup.com/jxb/article/73/7/2005/6449485
Pop1 (D6S)	HOR_771	Field_2019	Maximum rachis node number	MYP	Between W4.5-W7.5 (direct counting from dissected spikes under microscope)	38.0128	https://academic.oup.com/jxb/article/73/7/2005/6449485
Pop1 (D6S)	HOR_772	Field_2019	Maximum rachis node number	MYP	Between W4.5-W7.5 (direct counting from dissected spikes under microscope)	NA	https://academic.oup.com/jxb/article/73/7/2005/6449485
Pop1 (D6S)	HOR_7973	Field_2019	Maximum rachis node number	MYP	Between W4.5-W7.5 (direct counting from dissected spikes under microscope)	33.984	https://academic.oup.com/jxb/article/73/7/2005/6449485
Pop1 (D6S)	HOR_8338	Field_2019	Maximum rachis node number	MYP	Between W4.5-W7.5 (direct counting from dissected spikes under microscope)	34.4054	https://academic.oup.com/jxb/article/73/7/2005/6449485
Pop1 (D6S)	HOR_8347	Field_2019	Maximum rachis node number	MYP	Between W4.5-W7.5 (direct counting from dissected spikes under microscope)	30.9608	https://academic.oup.com/jxb/article/73/7/2005/6449485
Pop1 (D6S)	HOR_8355	Field_2019	Maximum rachis node number	MYP	Between W4.5-W7.5 (direct counting from dissected spikes under microscope)	37.0227	https://academic.oup.com/jxb/article/73/7/2005/6449485
Pop1 (D6S)	HOR_8370	Field_2019	Maximum rachis node number	MYP	Between W4.5-W7.5 (direct counting from dissected spikes under microscope)	31.7303	https://academic.oup.com/jxb/article/73/7/2005/6449485
Pop1 (D6S)	HOR_8391	Field_2019	Maximum rachis node number	MYP	Between W4.5-W7.5 (direct counting from dissected spikes under microscope)	27.9599	https://academic.oup.com/jxb/article/73/7/2005/6449485
Pop1 (D6S)	HOR_8428	Field_2019	Maximum rachis node number	MYP	Between W4.5-W7.5 (direct counting from dissected spikes under microscope)	33.1189	https://academic.oup.com/jxb/article/73/7/2005/6449485
Pop1 (D6S)	HOR_8446	Field_2019	Maximum rachis node number	MYP	Between W4.5-W7.5 (direct counting from dissected spikes under microscope)	25.4348	https://academic.oup.com/jxb/article/73/7/2005/6449485
Pop1 (D6S)	HOR_8451	Field_2019	Maximum rachis node number	MYP	Between W4.5-W7.5 (direct counting from dissected spikes under microscope)	NA	https://academic.oup.com/jxb/article/73/7/2005/6449485
Pop1 (D6S)	HOR_8454	Field_2019	Maximum rachis node number	MYP	Between W4.5-W7.5 (direct counting from dissected spikes under microscope)	24.4869	https://academic.oup.com/jxb/article/73/7/2005/6449485
Pop1 (D6S)	HOR_846	Field_2019	Maximum rachis node number	MYP	Between W4.5-W7.5 (direct counting from dissected spikes under microscope)	32.751	https://academic.oup.com/jxb/article/73/7/2005/6449485
Pop1 (D6S)	HOR_8711	Field_2019	Maximum rachis node number	MYP	Between W4.5-W7.5 (direct counting from dissected spikes under microscope)	31.1885	https://academic.oup.com/jxb/article/73/7/2005/6449485
Pop1 (D6S)	HOR_872	Field_2019	Maximum rachis node number	MYP	Between W4.5-W7.5 (direct counting from dissected spikes under microscope)	29.1695	https://academic.oup.com/jxb/article/73/7/2005/6449485
Pop1 (D6S)	HOR_8751	Field_2019	Maximum rachis node number	MYP	Between W4.5-W7.5 (direct counting from dissected spikes under microscope)	37.2875	https://academic.oup.com/jxb/article/73/7/2005/6449485
Pop1 (D6S)	HOR_8787	Field_2019	Maximum rachis node number	MYP	Between W4.5-W7.5 (direct counting from dissected spikes under microscope)	30.0643	https://academic.oup.com/jxb/article/73/7/2005/6449485
Pop1 (D6S)	HOR_8879	Field_2019	Maximum rachis node number	MYP	Between W4.5-W7.5 (direct counting from dissected spikes under microscope)	32.089	https://academic.oup.com/jxb/article/73/7/2005/6449485
Pop1 (D6S)	HOR_9043	Field_2019	Maximum rachis node number	MYP	Between W4.5-W7.5 (direct counting from dissected spikes under microscope)	29.4323	https://academic.oup.com/jxb/article/73/7/2005/6449485
Pop1 (D6S)	HOR_9292	Field_2019	Maximum rachis node number	MYP	Between W4.5-W7.5 (direct counting from dissected spikes under microscope)	38.2018	https://academic.oup.com/jxb/article/73/7/2005/6449485
Pop1 (D6S)	HOR_9532	Field_2019	Maximum rachis node number	MYP	Between W4.5-W7.5 (direct counting from dissected spikes under microscope)	33.766	https://academic.oup.com/jxb/article/73/7/2005/6449485
Pop1 (D6S)	HOR_9558	Field_2019	Maximum rachis node number	MYP	Between W4.5-W7.5 (direct counting from dissected spikes under microscope)	32.7392	https://academic.oup.com/jxb/article/73/7/2005/6449485
Pop1 (D6S)	HOR_9559	Field_2019	Maximum rachis node number	MYP	Between W4.5-W7.5 (direct counting from dissected spikes under microscope)	33.8769	https://academic.oup.com/jxb/article/73/7/2005/6449485
Pop1 (D6S)	HOR_9573	Field_2019	Maximum rachis node number	MYP	Between W4.5-W7.5 (direct counting from dissected spikes under microscope)	32.131	https://academic.oup.com/jxb/article/73/7/2005/6449485
Pop1 (D6S)	HOR_9709	Field_2019	Maximum rachis node number	MYP	Between W4.5-W7.5 (direct counting from dissected spikes under microscope)	36.6497	https://academic.oup.com/jxb/article/73/7/2005/6449485
Pop1 (D6S)	HOR_9720	Field_2019	Maximum rachis node number	MYP	Between W4.5-W7.5 (direct counting from dissected spikes under microscope)	27.9117	https://academic.oup.com/jxb/article/73/7/2005/6449485
Pop1 (D6S)	HOR_9841	Field_2019	Maximum rachis node number	MYP	Between W4.5-W7.5 (direct counting from dissected spikes under microscope)	31.1416	https://academic.oup.com/jxb/article/73/7/2005/6449485
Pop1 (D6S)	HOR_9876	Field_2019	Maximum rachis node number	MYP	Between W4.5-W7.5 (direct counting from dissected spikes under microscope)	27.2721	https://academic.oup.com/jxb/article/73/7/2005/6449485
Pop1 (D6S)	HOR_9891	Field_2019	Maximum rachis node number	MYP	Between W4.5-W7.5 (direct counting from dissected spikes under microscope)	26.2932	https://academic.oup.com/jxb/article/73/7/2005/6449485
Pop1 (D6S)	HOR_9911	Field_2019	Maximum rachis node number	MYP	Between W4.5-W7.5 (direct counting from dissected spikes under microscope)	35.4321	https://academic.oup.com/jxb/article/73/7/2005/6449485
Pop1 (D6S)	HOR_9930	Field_2019	Maximum rachis node number	MYP	Between W4.5-W7.5 (direct counting from dissected spikes under microscope)	27.6172	https://academic.oup.com/jxb/article/73/7/2005/6449485
Pop1 (D6S)	HOR_10778	Field_2019	Maximum rachis node number	MYP	Between W4.5-W7.5 (direct counting from dissected spikes under microscope)	36.3375	https://academic.oup.com/jxb/article/73/7/2005/6449485
Pop1 (D6S)	HOR_10843	Field_2019	Maximum rachis node number	MYP	Between W4.5-W7.5 (direct counting from dissected spikes under microscope)	33.9103	https://academic.oup.com/jxb/article/73/7/2005/6449485
Pop1 (D6S)	HOR_10844	Field_2019	Maximum rachis node number	MYP	Between W4.5-W7.5 (direct counting from dissected spikes under microscope)	30.7365	https://academic.oup.com/jxb/article/73/7/2005/6449485
Pop1 (D6S)	HOR_10845	Field_2019	Maximum rachis node number	MYP	Between W4.5-W7.5 (direct counting from dissected spikes under microscope)	33.2573	https://academic.oup.com/jxb/article/73/7/2005/6449485
Pop1 (D6S)	HOR_10847	Field_2019	Maximum rachis node number	MYP	Between W4.5-W7.5 (direct counting from dissected spikes under microscope)	39.5626	https://academic.oup.com/jxb/article/73/7/2005/6449485
Pop1 (D6S)	HOR_10961	Field_2019	Maximum rachis node number	MYP	Between W4.5-W7.5 (direct counting from dissected spikes under microscope)	30.88	https://academic.oup.com/jxb/article/73/7/2005/6449485
Pop1 (D6S)	HOR_10983	Field_2019	Maximum rachis node number	MYP	Between W4.5-W7.5 (direct counting from dissected spikes under microscope)	27.6908	https://academic.oup.com/jxb/article/73/7/2005/6449485
Pop1 (D6S)	HOR_10984	Field_2019	Maximum rachis node number	MYP	Between W4.5-W7.5 (direct counting from dissected spikes under microscope)	30.2892	https://academic.oup.com/jxb/article/73/7/2005/6449485
Pop1 (D6S)	HOR_10985	Field_2019	Maximum rachis node number	MYP	Between W4.5-W7.5 (direct counting from dissected spikes under microscope)	32.2634	https://academic.oup.com/jxb/article/73/7/2005/6449485
Pop1 (D6S)	HOR_11016	Field_2019	Maximum rachis node number	MYP	Between W4.5-W7.5 (direct counting from dissected spikes under microscope)	32.0562	https://academic.oup.com/jxb/article/73/7/2005/6449485
Pop1 (D6S)	HOR_11053	Field_2019	Maximum rachis node number	MYP	Between W4.5-W7.5 (direct counting from dissected spikes under microscope)	28.6664	https://academic.oup.com/jxb/article/73/7/2005/6449485
Pop1 (D6S)	HOR_11065	Field_2019	Maximum rachis node number	MYP	Between W4.5-W7.5 (direct counting from dissected spikes under microscope)	32.1942	https://academic.oup.com/jxb/article/73/7/2005/6449485
Pop1 (D6S)	HOR_11093	Field_2019	Maximum rachis node number	MYP	Between W4.5-W7.5 (direct counting from dissected spikes under microscope)	NA	https://academic.oup.com/jxb/article/73/7/2005/6449485
Pop1 (D6S)	HOR_11124	Field_2019	Maximum rachis node number	MYP	Between W4.5-W7.5 (direct counting from dissected spikes under microscope)	38.6922	https://academic.oup.com/jxb/article/73/7/2005/6449485
Pop1 (D6S)	HOR_11154	Field_2019	Maximum rachis node number	MYP	Between W4.5-W7.5 (direct counting from dissected spikes under microscope)	27.9247	https://academic.oup.com/jxb/article/73/7/2005/6449485
Pop1 (D6S)	HOR_11176	Field_2019	Maximum rachis node number	MYP	Between W4.5-W7.5 (direct counting from dissected spikes under microscope)	35.2795	https://academic.oup.com/jxb/article/73/7/2005/6449485
Pop1 (D6S)	HOR_11258	Field_2019	Maximum rachis node number	MYP	Between W4.5-W7.5 (direct counting from dissected spikes under microscope)	30.4728	https://academic.oup.com/jxb/article/73/7/2005/6449485
Pop1 (D6S)	HOR_11267	Field_2019	Maximum rachis node number	MYP	Between W4.5-W7.5 (direct counting from dissected spikes under microscope)	NA	https://academic.oup.com/jxb/article/73/7/2005/6449485
Pop1 (D6S)	HOR_11268	Field_2019	Maximum rachis node number	MYP	Between W4.5-W7.5 (direct counting from dissected spikes under microscope)	NA	https://academic.oup.com/jxb/article/73/7/2005/6449485
Pop1 (D6S)	HOR_11298	Field_2019	Maximum rachis node number	MYP	Between W4.5-W7.5 (direct counting from dissected spikes under microscope)	30.5719	https://academic.oup.com/jxb/article/73/7/2005/6449485
Pop1 (D6S)	HOR_11301	Field_2019	Maximum rachis node number	MYP	Between W4.5-W7.5 (direct counting from dissected spikes under microscope)	NA	https://academic.oup.com/jxb/article/73/7/2005/6449485
Pop1 (D6S)	HOR_11306	Field_2019	Maximum rachis node number	MYP	Between W4.5-W7.5 (direct counting from dissected spikes under microscope)	30.8287	https://academic.oup.com/jxb/article/73/7/2005/6449485
Pop1 (D6S)	HOR_11308	Field_2019	Maximum rachis node number	MYP	Between W4.5-W7.5 (direct counting from dissected spikes under microscope)	NA	https://academic.oup.com/jxb/article/73/7/2005/6449485
Pop1 (D6S)	HOR_11318	Field_2019	Maximum rachis node number	MYP	Between W4.5-W7.5 (direct counting from dissected spikes under microscope)	31.6726	https://academic.oup.com/jxb/article/73/7/2005/6449485
Pop1 (D6S)	HOR_11319	Field_2019	Maximum rachis node number	MYP	Between W4.5-W7.5 (direct counting from dissected spikes under microscope)	34.2961	https://academic.oup.com/jxb/article/73/7/2005/6449485
Pop1 (D6S)	HOR_11321	Field_2019	Maximum rachis node number	MYP	Between W4.5-W7.5 (direct counting from dissected spikes under microscope)	27.41	https://academic.oup.com/jxb/article/73/7/2005/6449485
Pop1 (D6S)	HOR_11322	Field_2019	Maximum rachis node number	MYP	Between W4.5-W7.5 (direct counting from dissected spikes under microscope)	27.5721	https://academic.oup.com/jxb/article/73/7/2005/6449485
Pop1 (D6S)	HOR_11324	Field_2019	Maximum rachis node number	MYP	Between W4.5-W7.5 (direct counting from dissected spikes under microscope)	27.5438	https://academic.oup.com/jxb/article/73/7/2005/6449485
Pop1 (D6S)	HOR_11325	Field_2019	Maximum rachis node number	MYP	Between W4.5-W7.5 (direct counting from dissected spikes under microscope)	30.7765	https://academic.oup.com/jxb/article/73/7/2005/6449485
Pop1 (D6S)	HOR_11326	Field_2019	Maximum rachis node number	MYP	Between W4.5-W7.5 (direct counting from dissected spikes under microscope)	31.4738	https://academic.oup.com/jxb/article/73/7/2005/6449485
Pop1 (D6S)	HOR_11329	Field_2019	Maximum rachis node number	MYP	Between W4.5-W7.5 (direct counting from dissected spikes under microscope)	30.721	https://academic.oup.com/jxb/article/73/7/2005/6449485
Pop1 (D6S)	HOR_11331	Field_2019	Maximum rachis node number	MYP	Between W4.5-W7.5 (direct counting from dissected spikes under microscope)	26.578	https://academic.oup.com/jxb/article/73/7/2005/6449485
Pop1 (D6S)	HOR_11332	Field_2019	Maximum rachis node number	MYP	Between W4.5-W7.5 (direct counting from dissected spikes under microscope)	30.3213	https://academic.oup.com/jxb/article/73/7/2005/6449485
Pop1 (D6S)	HOR_11333	Field_2019	Maximum rachis node number	MYP	Between W4.5-W7.5 (direct counting from dissected spikes under microscope)	27.46	https://academic.oup.com/jxb/article/73/7/2005/6449485
Pop1 (D6S)	HOR_11334	Field_2019	Maximum rachis node number	MYP	Between W4.5-W7.5 (direct counting from dissected spikes under microscope)	28.7517	https://academic.oup.com/jxb/article/73/7/2005/6449485
Pop1 (D6S)	HOR_11346	Field_2019	Maximum rachis node number	MYP	Between W4.5-W7.5 (direct counting from dissected spikes under microscope)	32.7492	https://academic.oup.com/jxb/article/73/7/2005/6449485
Pop1 (D6S)	HOR_11349	Field_2019	Maximum rachis node number	MYP	Between W4.5-W7.5 (direct counting from dissected spikes under microscope)	29.6089	https://academic.oup.com/jxb/article/73/7/2005/6449485
Pop1 (D6S)	HOR_11351	Field_2019	Maximum rachis node number	MYP	Between W4.5-W7.5 (direct counting from dissected spikes under microscope)	30.7393	https://academic.oup.com/jxb/article/73/7/2005/6449485
Pop1 (D6S)	HOR_11381	Field_2019	Maximum rachis node number	MYP	Between W4.5-W7.5 (direct counting from dissected spikes under microscope)	31.7123	https://academic.oup.com/jxb/article/73/7/2005/6449485
Pop1 (D6S)	HOR_11388	Field_2019	Maximum rachis node number	MYP	Between W4.5-W7.5 (direct counting from dissected spikes under microscope)	34.8131	https://academic.oup.com/jxb/article/73/7/2005/6449485
Pop1 (D6S)	HOR_11400	Field_2019	Maximum rachis node number	MYP	Between W4.5-W7.5 (direct counting from dissected spikes under microscope)	32.7752	https://academic.oup.com/jxb/article/73/7/2005/6449485
Pop1 (D6S)	HOR_11454	Field_2019	Maximum rachis node number	MYP	Between W4.5-W7.5 (direct counting from dissected spikes under microscope)	32.859	https://academic.oup.com/jxb/article/73/7/2005/6449485
Pop1 (D6S)	HOR_11489	Field_2019	Maximum rachis node number	MYP	Between W4.5-W7.5 (direct counting from dissected spikes under microscope)	33.1561	https://academic.oup.com/jxb/article/73/7/2005/6449485
Pop1 (D6S)	HOR_11490	Field_2019	Maximum rachis node number	MYP	Between W4.5-W7.5 (direct counting from dissected spikes under microscope)	31.3449	https://academic.oup.com/jxb/article/73/7/2005/6449485
Pop1 (D6S)	HOR_11491	Field_2019	Maximum rachis node number	MYP	Between W4.5-W7.5 (direct counting from dissected spikes under microscope)	31.3222	https://academic.oup.com/jxb/article/73/7/2005/6449485
Pop1 (D6S)	HOR_11492	Field_2019	Maximum rachis node number	MYP	Between W4.5-W7.5 (direct counting from dissected spikes under microscope)	33.2029	https://academic.oup.com/jxb/article/73/7/2005/6449485
Pop1 (D6S)	HOR_11494	Field_2019	Maximum rachis node number	MYP	Between W4.5-W7.5 (direct counting from dissected spikes under microscope)	31.782	https://academic.oup.com/jxb/article/73/7/2005/6449485
Pop1 (D6S)	HOR_11496	Field_2019	Maximum rachis node number	MYP	Between W4.5-W7.5 (direct counting from dissected spikes under microscope)	34.1456	https://academic.oup.com/jxb/article/73/7/2005/6449485
Pop1 (D6S)	HOR_11498	Field_2019	Maximum rachis node number	MYP	Between W4.5-W7.5 (direct counting from dissected spikes under microscope)	34.1233	https://academic.oup.com/jxb/article/73/7/2005/6449485
Pop1 (D6S)	HOR_11503	Field_2019	Maximum rachis node number	MYP	Between W4.5-W7.5 (direct counting from dissected spikes under microscope)	29.668	https://academic.oup.com/jxb/article/73/7/2005/6449485
Pop1 (D6S)	HOR_11504	Field_2019	Maximum rachis node number	MYP	Between W4.5-W7.5 (direct counting from dissected spikes under microscope)	29.6755	https://academic.oup.com/jxb/article/73/7/2005/6449485
Pop1 (D6S)	HOR_11517	Field_2019	Maximum rachis node number	MYP	Between W4.5-W7.5 (direct counting from dissected spikes under microscope)	35.1812	https://academic.oup.com/jxb/article/73/7/2005/6449485
Pop1 (D6S)	HOR_1175	Field_2019	Maximum rachis node number	MYP	Between W4.5-W7.5 (direct counting from dissected spikes under microscope)	29.2481	https://academic.oup.com/jxb/article/73/7/2005/6449485
Pop1 (D6S)	HOR_1176	Field_2019	Maximum rachis node number	MYP	Between W4.5-W7.5 (direct counting from dissected spikes under microscope)	31.0443	https://academic.oup.com/jxb/article/73/7/2005/6449485
Pop1 (D6S)	HOR_11933	Field_2019	Maximum rachis node number	MYP	Between W4.5-W7.5 (direct counting from dissected spikes under microscope)	34.3447	https://academic.oup.com/jxb/article/73/7/2005/6449485
Pop1 (D6S)	HOR_12058	Field_2019	Maximum rachis node number	MYP	Between W4.5-W7.5 (direct counting from dissected spikes under microscope)	29.1636	https://academic.oup.com/jxb/article/73/7/2005/6449485
Pop1 (D6S)	HOR_12423	Field_2019	Maximum rachis node number	MYP	Between W4.5-W7.5 (direct counting from dissected spikes under microscope)	31.8843	https://academic.oup.com/jxb/article/73/7/2005/6449485
Pop1 (D6S)	HOR_12522	Field_2019	Maximum rachis node number	MYP	Between W4.5-W7.5 (direct counting from dissected spikes under microscope)	27.2139	https://academic.oup.com/jxb/article/73/7/2005/6449485
Pop1 (D6S)	HOR_12711	Field_2019	Maximum rachis node number	MYP	Between W4.5-W7.5 (direct counting from dissected spikes under microscope)	35.1038	https://academic.oup.com/jxb/article/73/7/2005/6449485
Pop1 (D6S)	HOR_12745	Field_2019	Maximum rachis node number	MYP	Between W4.5-W7.5 (direct counting from dissected spikes under microscope)	35.0872	https://academic.oup.com/jxb/article/73/7/2005/6449485
Pop1 (D6S)	HOR_12777	Field_2019	Maximum rachis node number	MYP	Between W4.5-W7.5 (direct counting from dissected spikes under microscope)	41.1155	https://academic.oup.com/jxb/article/73/7/2005/6449485
Pop1 (D6S)	HOR_12783	Field_2019	Maximum rachis node number	MYP	Between W4.5-W7.5 (direct counting from dissected spikes under microscope)	30.3909	https://academic.oup.com/jxb/article/73/7/2005/6449485
Pop1 (D6S)	HOR_12788	Field_2019	Maximum rachis node number	MYP	Between W4.5-W7.5 (direct counting from dissected spikes under microscope)	33.3005	https://academic.oup.com/jxb/article/73/7/2005/6449485
Pop1 (D6S)	HOR_12789	Field_2019	Maximum rachis node number	MYP	Between W4.5-W7.5 (direct counting from dissected spikes under microscope)	26.5255	https://academic.oup.com/jxb/article/73/7/2005/6449485
Pop1 (D6S)	HOR_12790	Field_2019	Maximum rachis node number	MYP	Between W4.5-W7.5 (direct counting from dissected spikes under microscope)	30.0105	https://academic.oup.com/jxb/article/73/7/2005/6449485
Pop1 (D6S)	HOR_12796	Field_2019	Maximum rachis node number	MYP	Between W4.5-W7.5 (direct counting from dissected spikes under microscope)	36.9251	https://academic.oup.com/jxb/article/73/7/2005/6449485
Pop1 (D6S)	HOR_12822	Field_2019	Maximum rachis node number	MYP	Between W4.5-W7.5 (direct counting from dissected spikes under microscope)	38.2139	https://academic.oup.com/jxb/article/73/7/2005/6449485
Pop1 (D6S)	HOR_13153	Field_2019	Maximum rachis node number	MYP	Between W4.5-W7.5 (direct counting from dissected spikes under microscope)	29.3926	https://academic.oup.com/jxb/article/73/7/2005/6449485
Pop1 (D6S)	HOR_13160	Field_2019	Maximum rachis node number	MYP	Between W4.5-W7.5 (direct counting from dissected spikes under microscope)	30.0008	https://academic.oup.com/jxb/article/73/7/2005/6449485
Pop1 (D6S)	HOR_13412	Field_2019	Maximum rachis node number	MYP	Between W4.5-W7.5 (direct counting from dissected spikes under microscope)	30.9858	https://academic.oup.com/jxb/article/73/7/2005/6449485
Pop1 (D6S)	HOR_13420	Field_2019	Maximum rachis node number	MYP	Between W4.5-W7.5 (direct counting from dissected spikes under microscope)	31.9457	https://academic.oup.com/jxb/article/73/7/2005/6449485
Pop1 (D6S)	HOR_13421	Field_2019	Maximum rachis node number	MYP	Between W4.5-W7.5 (direct counting from dissected spikes under microscope)	30.0064	https://academic.oup.com/jxb/article/73/7/2005/6449485
Pop1 (D6S)	HOR_13422	Field_2019	Maximum rachis node number	MYP	Between W4.5-W7.5 (direct counting from dissected spikes under microscope)	29.2869	https://academic.oup.com/jxb/article/73/7/2005/6449485
Pop1 (D6S)	HOR_13423	Field_2019	Maximum rachis node number	MYP	Between W4.5-W7.5 (direct counting from dissected spikes under microscope)	34.6128	https://academic.oup.com/jxb/article/73/7/2005/6449485
Pop1 (D6S)	HOR_13424	Field_2019	Maximum rachis node number	MYP	Between W4.5-W7.5 (direct counting from dissected spikes under microscope)	31.1211	https://academic.oup.com/jxb/article/73/7/2005/6449485
Pop1 (D6S)	HOR_13425	Field_2019	Maximum rachis node number	MYP	Between W4.5-W7.5 (direct counting from dissected spikes under microscope)	26.8496	https://academic.oup.com/jxb/article/73/7/2005/6449485
Pop1 (D6S)	HOR_13428	Field_2019	Maximum rachis node number	MYP	Between W4.5-W7.5 (direct counting from dissected spikes under microscope)	31.604	https://academic.oup.com/jxb/article/73/7/2005/6449485
Pop1 (D6S)	HOR_13430	Field_2019	Maximum rachis node number	MYP	Between W4.5-W7.5 (direct counting from dissected spikes under microscope)	32.201	https://academic.oup.com/jxb/article/73/7/2005/6449485
Pop1 (D6S)	HOR_13431	Field_2019	Maximum rachis node number	MYP	Between W4.5-W7.5 (direct counting from dissected spikes under microscope)	30.6217	https://academic.oup.com/jxb/article/73/7/2005/6449485
Pop1 (D6S)	HOR_13436	Field_2019	Maximum rachis node number	MYP	Between W4.5-W7.5 (direct counting from dissected spikes under microscope)	28.3628	https://academic.oup.com/jxb/article/73/7/2005/6449485
Pop1 (D6S)	HOR_13439	Field_2019	Maximum rachis node number	MYP	Between W4.5-W7.5 (direct counting from dissected spikes under microscope)	29.5973	https://academic.oup.com/jxb/article/73/7/2005/6449485
Pop1 (D6S)	HOR_13441	Field_2019	Maximum rachis node number	MYP	Between W4.5-W7.5 (direct counting from dissected spikes under microscope)	29.7874	https://academic.oup.com/jxb/article/73/7/2005/6449485
Pop1 (D6S)	HOR_13442	Field_2019	Maximum rachis node number	MYP	Between W4.5-W7.5 (direct counting from dissected spikes under microscope)	36.3668	https://academic.oup.com/jxb/article/73/7/2005/6449485
Pop1 (D6S)	HOR_13443	Field_2019	Maximum rachis node number	MYP	Between W4.5-W7.5 (direct counting from dissected spikes under microscope)	32.2526	https://academic.oup.com/jxb/article/73/7/2005/6449485
Pop1 (D6S)	HOR_13445	Field_2019	Maximum rachis node number	MYP	Between W4.5-W7.5 (direct counting from dissected spikes under microscope)	30.3842	https://academic.oup.com/jxb/article/73/7/2005/6449485
Pop1 (D6S)	HOR_13466	Field_2019	Maximum rachis node number	MYP	Between W4.5-W7.5 (direct counting from dissected spikes under microscope)	32.0641	https://academic.oup.com/jxb/article/73/7/2005/6449485
Pop1 (D6S)	HOR_13603	Field_2019	Maximum rachis node number	MYP	Between W4.5-W7.5 (direct counting from dissected spikes under microscope)	31.8423	https://academic.oup.com/jxb/article/73/7/2005/6449485
Pop1 (D6S)	HOR_13731	Field_2019	Maximum rachis node number	MYP	Between W4.5-W7.5 (direct counting from dissected spikes under microscope)	37.8044	https://academic.oup.com/jxb/article/73/7/2005/6449485
Pop1 (D6S)	HOR_13807	Field_2019	Maximum rachis node number	MYP	Between W4.5-W7.5 (direct counting from dissected spikes under microscope)	33.7137	https://academic.oup.com/jxb/article/73/7/2005/6449485
Pop1 (D6S)	HOR_13869	Field_2019	Maximum rachis node number	MYP	Between W4.5-W7.5 (direct counting from dissected spikes under microscope)	30.9048	https://academic.oup.com/jxb/article/73/7/2005/6449485
Pop1 (D6S)	HOR_13870	Field_2019	Maximum rachis node number	MYP	Between W4.5-W7.5 (direct counting from dissected spikes under microscope)	25.5836	https://academic.oup.com/jxb/article/73/7/2005/6449485
Pop1 (D6S)	HOR_13888	Field_2019	Maximum rachis node number	MYP	Between W4.5-W7.5 (direct counting from dissected spikes under microscope)	33.0231	https://academic.oup.com/jxb/article/73/7/2005/6449485
Pop1 (D6S)	HOR_13931	Field_2019	Maximum rachis node number	MYP	Between W4.5-W7.5 (direct counting from dissected spikes under microscope)	36.1018	https://academic.oup.com/jxb/article/73/7/2005/6449485
Pop1 (D6S)	HOR_13940	Field_2019	Maximum rachis node number	MYP	Between W4.5-W7.5 (direct counting from dissected spikes under microscope)	33.3712	https://academic.oup.com/jxb/article/73/7/2005/6449485
Pop1 (D6S)	HOR_13945	Field_2019	Maximum rachis node number	MYP	Between W4.5-W7.5 (direct counting from dissected spikes under microscope)	34.6314	https://academic.oup.com/jxb/article/73/7/2005/6449485
Pop1 (D6S)	HOR_13962	Field_2019	Maximum rachis node number	MYP	Between W4.5-W7.5 (direct counting from dissected spikes under microscope)	28.049	https://academic.oup.com/jxb/article/73/7/2005/6449485
Pop1 (D6S)	HOR_13983	Field_2019	Maximum rachis node number	MYP	Between W4.5-W7.5 (direct counting from dissected spikes under microscope)	30.2086	https://academic.oup.com/jxb/article/73/7/2005/6449485
Pop1 (D6S)	HOR_14096	Field_2019	Maximum rachis node number	MYP	Between W4.5-W7.5 (direct counting from dissected spikes under microscope)	29.9309	https://academic.oup.com/jxb/article/73/7/2005/6449485
Pop1 (D6S)	HOR_14156	Field_2019	Maximum rachis node number	MYP	Between W4.5-W7.5 (direct counting from dissected spikes under microscope)	38.0467	https://academic.oup.com/jxb/article/73/7/2005/6449485
Pop1 (D6S)	HOR_14164	Field_2019	Maximum rachis node number	MYP	Between W4.5-W7.5 (direct counting from dissected spikes under microscope)	32.5168	https://academic.oup.com/jxb/article/73/7/2005/6449485
Pop1 (D6S)	HOR_14196	Field_2019	Maximum rachis node number	MYP	Between W4.5-W7.5 (direct counting from dissected spikes under microscope)	35.5286	https://academic.oup.com/jxb/article/73/7/2005/6449485
Pop1 (D6S)	HOR_14216	Field_2019	Maximum rachis node number	MYP	Between W4.5-W7.5 (direct counting from dissected spikes under microscope)	29.1922	https://academic.oup.com/jxb/article/73/7/2005/6449485
Pop1 (D6S)	HOR_14221	Field_2019	Maximum rachis node number	MYP	Between W4.5-W7.5 (direct counting from dissected spikes under microscope)	32.418	https://academic.oup.com/jxb/article/73/7/2005/6449485
Pop1 (D6S)	HOR_14234	Field_2019	Maximum rachis node number	MYP	Between W4.5-W7.5 (direct counting from dissected spikes under microscope)	26.3107	https://academic.oup.com/jxb/article/73/7/2005/6449485
Pop1 (D6S)	HOR_14276	Field_2019	Maximum rachis node number	MYP	Between W4.5-W7.5 (direct counting from dissected spikes under microscope)	32.4495	https://academic.oup.com/jxb/article/73/7/2005/6449485
Pop1 (D6S)	HOR_14279	Field_2019	Maximum rachis node number	MYP	Between W4.5-W7.5 (direct counting from dissected spikes under microscope)	36.0334	https://academic.oup.com/jxb/article/73/7/2005/6449485
Pop1 (D6S)	HOR_14284	Field_2019	Maximum rachis node number	MYP	Between W4.5-W7.5 (direct counting from dissected spikes under microscope)	35.2761	https://academic.oup.com/jxb/article/73/7/2005/6449485
Pop1 (D6S)	HOR_14334	Field_2019	Maximum rachis node number	MYP	Between W4.5-W7.5 (direct counting from dissected spikes under microscope)	35.9739	https://academic.oup.com/jxb/article/73/7/2005/6449485
Pop1 (D6S)	HOR_14376	Field_2019	Maximum rachis node number	MYP	Between W4.5-W7.5 (direct counting from dissected spikes under microscope)	36.7429	https://academic.oup.com/jxb/article/73/7/2005/6449485
Pop1 (D6S)	HOR_14433	Field_2019	Maximum rachis node number	MYP	Between W4.5-W7.5 (direct counting from dissected spikes under microscope)	19.5801	https://academic.oup.com/jxb/article/73/7/2005/6449485
Pop1 (D6S)	HOR_14443	Field_2019	Maximum rachis node number	MYP	Between W4.5-W7.5 (direct counting from dissected spikes under microscope)	27.8543	https://academic.oup.com/jxb/article/73/7/2005/6449485
Pop1 (D6S)	HOR_14450	Field_2019	Maximum rachis node number	MYP	Between W4.5-W7.5 (direct counting from dissected spikes under microscope)	32.3922	https://academic.oup.com/jxb/article/73/7/2005/6449485
Pop1 (D6S)	HOR_14451	Field_2019	Maximum rachis node number	MYP	Between W4.5-W7.5 (direct counting from dissected spikes under microscope)	33.4426	https://academic.oup.com/jxb/article/73/7/2005/6449485
Pop1 (D6S)	HOR_14463	Field_2019	Maximum rachis node number	MYP	Between W4.5-W7.5 (direct counting from dissected spikes under microscope)	35.2498	https://academic.oup.com/jxb/article/73/7/2005/6449485
Pop1 (D6S)	HOR_14476	Field_2019	Maximum rachis node number	MYP	Between W4.5-W7.5 (direct counting from dissected spikes under microscope)	35.5145	https://academic.oup.com/jxb/article/73/7/2005/6449485
Pop1 (D6S)	HOR_14479	Field_2019	Maximum rachis node number	MYP	Between W4.5-W7.5 (direct counting from dissected spikes under microscope)	34.2913	https://academic.oup.com/jxb/article/73/7/2005/6449485
Pop1 (D6S)	HOR_14480	Field_2019	Maximum rachis node number	MYP	Between W4.5-W7.5 (direct counting from dissected spikes under microscope)	35.2627	https://academic.oup.com/jxb/article/73/7/2005/6449485
Pop1 (D6S)	HOR_14504	Field_2019	Maximum rachis node number	MYP	Between W4.5-W7.5 (direct counting from dissected spikes under microscope)	30.6372	https://academic.oup.com/jxb/article/73/7/2005/6449485
Pop1 (D6S)	HOR_14516	Field_2019	Maximum rachis node number	MYP	Between W4.5-W7.5 (direct counting from dissected spikes under microscope)	32.9378	https://academic.oup.com/jxb/article/73/7/2005/6449485
Pop1 (D6S)	HOR_15214	Field_2019	Maximum rachis node number	MYP	Between W4.5-W7.5 (direct counting from dissected spikes under microscope)	38.5592	https://academic.oup.com/jxb/article/73/7/2005/6449485
Pop1 (D6S)	HOR_15239	Field_2019	Maximum rachis node number	MYP	Between W4.5-W7.5 (direct counting from dissected spikes under microscope)	36.2266	https://academic.oup.com/jxb/article/73/7/2005/6449485
Pop1 (D6S)	HOR_15644	Field_2019	Maximum rachis node number	MYP	Between W4.5-W7.5 (direct counting from dissected spikes under microscope)	30.8536	https://academic.oup.com/jxb/article/73/7/2005/6449485
Pop1 (D6S)	HOR_15675	Field_2019	Maximum rachis node number	MYP	Between W4.5-W7.5 (direct counting from dissected spikes under microscope)	33.0793	https://academic.oup.com/jxb/article/73/7/2005/6449485
Pop1 (D6S)	HOR_15698	Field_2019	Maximum rachis node number	MYP	Between W4.5-W7.5 (direct counting from dissected spikes under microscope)	34.245	https://academic.oup.com/jxb/article/73/7/2005/6449485
Pop1 (D6S)	HOR_15699	Field_2019	Maximum rachis node number	MYP	Between W4.5-W7.5 (direct counting from dissected spikes under microscope)	28.728	https://academic.oup.com/jxb/article/73/7/2005/6449485
Pop1 (D6S)	HOR_15708	Field_2019	Maximum rachis node number	MYP	Between W4.5-W7.5 (direct counting from dissected spikes under microscope)	35.5491	https://academic.oup.com/jxb/article/73/7/2005/6449485
Pop1 (D6S)	HOR_15735	Field_2019	Maximum rachis node number	MYP	Between W4.5-W7.5 (direct counting from dissected spikes under microscope)	32.3318	https://academic.oup.com/jxb/article/73/7/2005/6449485
Pop1 (D6S)	HOR_15738	Field_2019	Maximum rachis node number	MYP	Between W4.5-W7.5 (direct counting from dissected spikes under microscope)	29.9266	https://academic.oup.com/jxb/article/73/7/2005/6449485
Pop1 (D6S)	HOR_15794	Field_2019	Maximum rachis node number	MYP	Between W4.5-W7.5 (direct counting from dissected spikes under microscope)	29.3417	https://academic.oup.com/jxb/article/73/7/2005/6449485
Pop1 (D6S)	HOR_15933	Field_2019	Maximum rachis node number	MYP	Between W4.5-W7.5 (direct counting from dissected spikes under microscope)	36.3492	https://academic.oup.com/jxb/article/73/7/2005/6449485
Pop1 (D6S)	HOR_16935	Field_2019	Maximum rachis node number	MYP	Between W4.5-W7.5 (direct counting from dissected spikes under microscope)	34.9774	https://academic.oup.com/jxb/article/73/7/2005/6449485
Pop1 (D6S)	HOR_17209	Field_2019	Maximum rachis node number	MYP	Between W4.5-W7.5 (direct counting from dissected spikes under microscope)	30.1388	https://academic.oup.com/jxb/article/73/7/2005/6449485
Pop1 (D6S)	HOR_17245	Field_2019	Maximum rachis node number	MYP	Between W4.5-W7.5 (direct counting from dissected spikes under microscope)	31.8937	https://academic.oup.com/jxb/article/73/7/2005/6449485
Pop1 (D6S)	HOR_17512	Field_2019	Maximum rachis node number	MYP	Between W4.5-W7.5 (direct counting from dissected spikes under microscope)	31.4112	https://academic.oup.com/jxb/article/73/7/2005/6449485
Pop1 (D6S)	HOR_17713	Field_2019	Maximum rachis node number	MYP	Between W4.5-W7.5 (direct counting from dissected spikes under microscope)	33.8736	https://academic.oup.com/jxb/article/73/7/2005/6449485
Pop1 (D6S)	HOR_17717	Field_2019	Maximum rachis node number	MYP	Between W4.5-W7.5 (direct counting from dissected spikes under microscope)	36.6161	https://academic.oup.com/jxb/article/73/7/2005/6449485
Pop1 (D6S)	HOR_17811	Field_2019	Maximum rachis node number	MYP	Between W4.5-W7.5 (direct counting from dissected spikes under microscope)	36.7005	https://academic.oup.com/jxb/article/73/7/2005/6449485
Pop1 (D6S)	HOR_17832	Field_2019	Maximum rachis node number	MYP	Between W4.5-W7.5 (direct counting from dissected spikes under microscope)	32.6391	https://academic.oup.com/jxb/article/73/7/2005/6449485
Pop1 (D6S)	HOR_17839	Field_2019	Maximum rachis node number	MYP	Between W4.5-W7.5 (direct counting from dissected spikes under microscope)	33.439	https://academic.oup.com/jxb/article/73/7/2005/6449485
Pop1 (D6S)	HOR_2004	Field_2019	Maximum rachis node number	MYP	Between W4.5-W7.5 (direct counting from dissected spikes under microscope)	35.9772	https://academic.oup.com/jxb/article/73/7/2005/6449485
Pop1 (D6S)	HOR_2366	Field_2019	Maximum rachis node number	MYP	Between W4.5-W7.5 (direct counting from dissected spikes under microscope)	35.8371	https://academic.oup.com/jxb/article/73/7/2005/6449485
Pop1 (D6S)	HOR_4413	Field_2019	Maximum rachis node number	MYP	Between W4.5-W7.5 (direct counting from dissected spikes under microscope)	NA	https://academic.oup.com/jxb/article/73/7/2005/6449485
Pop1 (D6S)	HOR_924	Field_2019	Maximum rachis node number	MYP	Between W4.5-W7.5 (direct counting from dissected spikes under microscope)	36.6958	https://academic.oup.com/jxb/article/73/7/2005/6449485
Pop2 (BC1S3)	HEB_01_003	Field_2019	Maximum rachis node number	MYP	Between W4.5-W7.5 (direct counting from dissected spikes under microscope)	NA	https://academic.oup.com/jxb/article/73/7/2005/6449485
Pop2 (BC1S3)	HEB_01_005	Field_2019	Maximum rachis node number	MYP	Between W4.5-W7.5 (direct counting from dissected spikes under microscope)	NA	https://academic.oup.com/jxb/article/73/7/2005/6449485
Pop2 (BC1S3)	HEB_01_013	Field_2019	Maximum rachis node number	MYP	Between W4.5-W7.5 (direct counting from dissected spikes under microscope)	NA	https://academic.oup.com/jxb/article/73/7/2005/6449485
Pop2 (BC1S3)	HEB_01_021	Field_2019	Maximum rachis node number	MYP	Between W4.5-W7.5 (direct counting from dissected spikes under microscope)	NA	https://academic.oup.com/jxb/article/73/7/2005/6449485
Pop2 (BC1S3)	HEB_01_022	Field_2019	Maximum rachis node number	MYP	Between W4.5-W7.5 (direct counting from dissected spikes under microscope)	NA	https://academic.oup.com/jxb/article/73/7/2005/6449485
Pop2 (BC1S3)	HEB_01_023	Field_2019	Maximum rachis node number	MYP	Between W4.5-W7.5 (direct counting from dissected spikes under microscope)	NA	https://academic.oup.com/jxb/article/73/7/2005/6449485
Pop2 (BC1S3)	HEB_01_025	Field_2019	Maximum rachis node number	MYP	Between W4.5-W7.5 (direct counting from dissected spikes under microscope)	NA	https://academic.oup.com/jxb/article/73/7/2005/6449485
Pop2 (BC1S3)	HEB_01_031	Field_2019	Maximum rachis node number	MYP	Between W4.5-W7.5 (direct counting from dissected spikes under microscope)	NA	https://academic.oup.com/jxb/article/73/7/2005/6449485
Pop2 (BC1S3)	HEB_01_032	Field_2019	Maximum rachis node number	MYP	Between W4.5-W7.5 (direct counting from dissected spikes under microscope)	NA	https://academic.oup.com/jxb/article/73/7/2005/6449485
Pop2 (BC1S3)	HEB_01_033	Field_2019	Maximum rachis node number	MYP	Between W4.5-W7.5 (direct counting from dissected spikes under microscope)	NA	https://academic.oup.com/jxb/article/73/7/2005/6449485
Pop2 (BC1S3)	HEB_01_038	Field_2019	Maximum rachis node number	MYP	Between W4.5-W7.5 (direct counting from dissected spikes under microscope)	NA	https://academic.oup.com/jxb/article/73/7/2005/6449485
Pop2 (BC1S3)	HEB_01_041	Field_2019	Maximum rachis node number	MYP	Between W4.5-W7.5 (direct counting from dissected spikes under microscope)	NA	https://academic.oup.com/jxb/article/73/7/2005/6449485
Pop2 (BC1S3)	HEB_01_042	Field_2019	Maximum rachis node number	MYP	Between W4.5-W7.5 (direct counting from dissected spikes under microscope)	NA	https://academic.oup.com/jxb/article/73/7/2005/6449485
Pop2 (BC1S3)	HEB_01_047	Field_2019	Maximum rachis node number	MYP	Between W4.5-W7.5 (direct counting from dissected spikes under microscope)	NA	https://academic.oup.com/jxb/article/73/7/2005/6449485
Pop2 (BC1S3)	HEB_01_050	Field_2019	Maximum rachis node number	MYP	Between W4.5-W7.5 (direct counting from dissected spikes under microscope)	NA	https://academic.oup.com/jxb/article/73/7/2005/6449485
Pop2 (BC1S3)	HEB_01_053	Field_2019	Maximum rachis node number	MYP	Between W4.5-W7.5 (direct counting from dissected spikes under microscope)	NA	https://academic.oup.com/jxb/article/73/7/2005/6449485
Pop2 (BC1S3)	HEB_01_055	Field_2019	Maximum rachis node number	MYP	Between W4.5-W7.5 (direct counting from dissected spikes under microscope)	NA	https://academic.oup.com/jxb/article/73/7/2005/6449485
Pop2 (BC1S3)	HEB_01_057	Field_2019	Maximum rachis node number	MYP	Between W4.5-W7.5 (direct counting from dissected spikes under microscope)	NA	https://academic.oup.com/jxb/article/73/7/2005/6449485
Pop2 (BC1S3)	HEB_01_071	Field_2019	Maximum rachis node number	MYP	Between W4.5-W7.5 (direct counting from dissected spikes under microscope)	NA	https://academic.oup.com/jxb/article/73/7/2005/6449485
Pop2 (BC1S3)	HEB_01_072	Field_2019	Maximum rachis node number	MYP	Between W4.5-W7.5 (direct counting from dissected spikes under microscope)	NA	https://academic.oup.com/jxb/article/73/7/2005/6449485
Pop2 (BC1S3)	HEB_01_074	Field_2019	Maximum rachis node number	MYP	Between W4.5-W7.5 (direct counting from dissected spikes under microscope)	NA	https://academic.oup.com/jxb/article/73/7/2005/6449485
Pop2 (BC1S3)	HEB_01_075	Field_2019	Maximum rachis node number	MYP	Between W4.5-W7.5 (direct counting from dissected spikes under microscope)	NA	https://academic.oup.com/jxb/article/73/7/2005/6449485
Pop2 (BC1S3)	HEB_01_077	Field_2019	Maximum rachis node number	MYP	Between W4.5-W7.5 (direct counting from dissected spikes under microscope)	NA	https://academic.oup.com/jxb/article/73/7/2005/6449485
Pop2 (BC1S3)	HEB_01_079	Field_2019	Maximum rachis node number	MYP	Between W4.5-W7.5 (direct counting from dissected spikes under microscope)	NA	https://academic.oup.com/jxb/article/73/7/2005/6449485
Pop2 (BC1S3)	HEB_01_080	Field_2019	Maximum rachis node number	MYP	Between W4.5-W7.5 (direct counting from dissected spikes under microscope)	NA	https://academic.oup.com/jxb/article/73/7/2005/6449485
Pop2 (BC1S3)	HEB_01_082	Field_2019	Maximum rachis node number	MYP	Between W4.5-W7.5 (direct counting from dissected spikes under microscope)	NA	https://academic.oup.com/jxb/article/73/7/2005/6449485
Pop2 (BC1S3)	HEB_01_085	Field_2019	Maximum rachis node number	MYP	Between W4.5-W7.5 (direct counting from dissected spikes under microscope)	NA	https://academic.oup.com/jxb/article/73/7/2005/6449485
Pop2 (BC1S3)	HEB_01_086	Field_2019	Maximum rachis node number	MYP	Between W4.5-W7.5 (direct counting from dissected spikes under microscope)	NA	https://academic.oup.com/jxb/article/73/7/2005/6449485
Pop2 (BC1S3)	HEB_01_087	Field_2019	Maximum rachis node number	MYP	Between W4.5-W7.5 (direct counting from dissected spikes under microscope)	NA	https://academic.oup.com/jxb/article/73/7/2005/6449485
Pop2 (BC1S3)	HEB_01_090	Field_2019	Maximum rachis node number	MYP	Between W4.5-W7.5 (direct counting from dissected spikes under microscope)	NA	https://academic.oup.com/jxb/article/73/7/2005/6449485
Pop2 (BC1S3)	HEB_01_091	Field_2019	Maximum rachis node number	MYP	Between W4.5-W7.5 (direct counting from dissected spikes under microscope)	NA	https://academic.oup.com/jxb/article/73/7/2005/6449485
Pop2 (BC1S3)	HEB_01_092	Field_2019	Maximum rachis node number	MYP	Between W4.5-W7.5 (direct counting from dissected spikes under microscope)	NA	https://academic.oup.com/jxb/article/73/7/2005/6449485
Pop2 (BC1S3)	HEB_01_093	Field_2019	Maximum rachis node number	MYP	Between W4.5-W7.5 (direct counting from dissected spikes under microscope)	NA	https://academic.oup.com/jxb/article/73/7/2005/6449485
Pop2 (BC1S3)	HEB_01_096	Field_2019	Maximum rachis node number	MYP	Between W4.5-W7.5 (direct counting from dissected spikes under microscope)	NA	https://academic.oup.com/jxb/article/73/7/2005/6449485
Pop2 (BC1S3)	HEB_01_097	Field_2019	Maximum rachis node number	MYP	Between W4.5-W7.5 (direct counting from dissected spikes under microscope)	NA	https://academic.oup.com/jxb/article/73/7/2005/6449485
Pop2 (BC1S3)	HEB_01_099	Field_2019	Maximum rachis node number	MYP	Between W4.5-W7.5 (direct counting from dissected spikes under microscope)	NA	https://academic.oup.com/jxb/article/73/7/2005/6449485
Pop2 (BC1S3)	HEB_01_101	Field_2019	Maximum rachis node number	MYP	Between W4.5-W7.5 (direct counting from dissected spikes under microscope)	NA	https://academic.oup.com/jxb/article/73/7/2005/6449485
Pop2 (BC1S3)	HEB_01_103	Field_2019	Maximum rachis node number	MYP	Between W4.5-W7.5 (direct counting from dissected spikes under microscope)	NA	https://academic.oup.com/jxb/article/73/7/2005/6449485
Pop2 (BC1S3)	HEB_01_104	Field_2019	Maximum rachis node number	MYP	Between W4.5-W7.5 (direct counting from dissected spikes under microscope)	NA	https://academic.oup.com/jxb/article/73/7/2005/6449485
Pop2 (BC1S3)	HEB_01_106	Field_2019	Maximum rachis node number	MYP	Between W4.5-W7.5 (direct counting from dissected spikes under microscope)	NA	https://academic.oup.com/jxb/article/73/7/2005/6449485
Pop2 (BC1S3)	HEB_01_109	Field_2019	Maximum rachis node number	MYP	Between W4.5-W7.5 (direct counting from dissected spikes under microscope)	NA	https://academic.oup.com/jxb/article/73/7/2005/6449485
Pop2 (BC1S3)	HEB_01_112	Field_2019	Maximum rachis node number	MYP	Between W4.5-W7.5 (direct counting from dissected spikes under microscope)	NA	https://academic.oup.com/jxb/article/73/7/2005/6449485
Pop2 (BC1S3)	HEB_01_121	Field_2019	Maximum rachis node number	MYP	Between W4.5-W7.5 (direct counting from dissected spikes under microscope)	NA	https://academic.oup.com/jxb/article/73/7/2005/6449485
Pop2 (BC1S3)	HEB_01_122	Field_2019	Maximum rachis node number	MYP	Between W4.5-W7.5 (direct counting from dissected spikes under microscope)	NA	https://academic.oup.com/jxb/article/73/7/2005/6449485
Pop2 (BC1S3)	HEB_01_123	Field_2019	Maximum rachis node number	MYP	Between W4.5-W7.5 (direct counting from dissected spikes under microscope)	NA	https://academic.oup.com/jxb/article/73/7/2005/6449485
Pop2 (BC1S3)	HEB_01_124	Field_2019	Maximum rachis node number	MYP	Between W4.5-W7.5 (direct counting from dissected spikes under microscope)	NA	https://academic.oup.com/jxb/article/73/7/2005/6449485
Pop2 (BC1S3)	HEB_01_126	Field_2019	Maximum rachis node number	MYP	Between W4.5-W7.5 (direct counting from dissected spikes under microscope)	NA	https://academic.oup.com/jxb/article/73/7/2005/6449485
Pop2 (BC1S3)	HEB_01_127	Field_2019	Maximum rachis node number	MYP	Between W4.5-W7.5 (direct counting from dissected spikes under microscope)	NA	https://academic.oup.com/jxb/article/73/7/2005/6449485
Pop2 (BC1S3)	HEB_01_128	Field_2019	Maximum rachis node number	MYP	Between W4.5-W7.5 (direct counting from dissected spikes under microscope)	NA	https://academic.oup.com/jxb/article/73/7/2005/6449485
Pop2 (BC1S3)	HEB_01_130	Field_2019	Maximum rachis node number	MYP	Between W4.5-W7.5 (direct counting from dissected spikes under microscope)	NA	https://academic.oup.com/jxb/article/73/7/2005/6449485
Pop2 (BC1S3)	HEB_01_131	Field_2019	Maximum rachis node number	MYP	Between W4.5-W7.5 (direct counting from dissected spikes under microscope)	NA	https://academic.oup.com/jxb/article/73/7/2005/6449485
Pop2 (BC1S3)	HEB_01_132	Field_2019	Maximum rachis node number	MYP	Between W4.5-W7.5 (direct counting from dissected spikes under microscope)	NA	https://academic.oup.com/jxb/article/73/7/2005/6449485
Pop2 (BC1S3)	HEB_01_133	Field_2019	Maximum rachis node number	MYP	Between W4.5-W7.5 (direct counting from dissected spikes under microscope)	NA	https://academic.oup.com/jxb/article/73/7/2005/6449485
Pop2 (BC1S3)	HEB_01_134	Field_2019	Maximum rachis node number	MYP	Between W4.5-W7.5 (direct counting from dissected spikes under microscope)	NA	https://academic.oup.com/jxb/article/73/7/2005/6449485
Pop2 (BC1S3)	HEB_01_140	Field_2019	Maximum rachis node number	MYP	Between W4.5-W7.5 (direct counting from dissected spikes under microscope)	NA	https://academic.oup.com/jxb/article/73/7/2005/6449485
Pop2 (BC1S3)	HEB_01_328	Field_2019	Maximum rachis node number	MYP	Between W4.5-W7.5 (direct counting from dissected spikes under microscope)	NA	https://academic.oup.com/jxb/article/73/7/2005/6449485
Pop2 (BC1S3)	HEB_02_152	Field_2019	Maximum rachis node number	MYP	Between W4.5-W7.5 (direct counting from dissected spikes under microscope)	NA	https://academic.oup.com/jxb/article/73/7/2005/6449485
Pop2 (BC1S3)	HEB_02_153	Field_2019	Maximum rachis node number	MYP	Between W4.5-W7.5 (direct counting from dissected spikes under microscope)	NA	https://academic.oup.com/jxb/article/73/7/2005/6449485
Pop2 (BC1S3)	HEB_02_154	Field_2019	Maximum rachis node number	MYP	Between W4.5-W7.5 (direct counting from dissected spikes under microscope)	NA	https://academic.oup.com/jxb/article/73/7/2005/6449485
Pop2 (BC1S3)	HEB_02_155	Field_2019	Maximum rachis node number	MYP	Between W4.5-W7.5 (direct counting from dissected spikes under microscope)	NA	https://academic.oup.com/jxb/article/73/7/2005/6449485
Pop2 (BC1S3)	HEB_02_156	Field_2019	Maximum rachis node number	MYP	Between W4.5-W7.5 (direct counting from dissected spikes under microscope)	NA	https://academic.oup.com/jxb/article/73/7/2005/6449485
Pop2 (BC1S3)	HEB_02_157	Field_2019	Maximum rachis node number	MYP	Between W4.5-W7.5 (direct counting from dissected spikes under microscope)	NA	https://academic.oup.com/jxb/article/73/7/2005/6449485
Pop2 (BC1S3)	HEB_02_158	Field_2019	Maximum rachis node number	MYP	Between W4.5-W7.5 (direct counting from dissected spikes under microscope)	NA	https://academic.oup.com/jxb/article/73/7/2005/6449485
Pop2 (BC1S3)	HEB_02_160	Field_2019	Maximum rachis node number	MYP	Between W4.5-W7.5 (direct counting from dissected spikes under microscope)	NA	https://academic.oup.com/jxb/article/73/7/2005/6449485
Pop2 (BC1S3)	HEB_05_011	Field_2019	Maximum rachis node number	MYP	Between W4.5-W7.5 (direct counting from dissected spikes under microscope)	NA	https://academic.oup.com/jxb/article/73/7/2005/6449485
Pop2 (BC1S3)	HEB_05_013	Field_2019	Maximum rachis node number	MYP	Between W4.5-W7.5 (direct counting from dissected spikes under microscope)	NA	https://academic.oup.com/jxb/article/73/7/2005/6449485
Pop2 (BC1S3)	HEB_05_014	Field_2019	Maximum rachis node number	MYP	Between W4.5-W7.5 (direct counting from dissected spikes under microscope)	NA	https://academic.oup.com/jxb/article/73/7/2005/6449485
Pop2 (BC1S3)	HEB_05_019	Field_2019	Maximum rachis node number	MYP	Between W4.5-W7.5 (direct counting from dissected spikes under microscope)	NA	https://academic.oup.com/jxb/article/73/7/2005/6449485
Pop2 (BC1S3)	HEB_05_020	Field_2019	Maximum rachis node number	MYP	Between W4.5-W7.5 (direct counting from dissected spikes under microscope)	NA	https://academic.oup.com/jxb/article/73/7/2005/6449485
Pop2 (BC1S3)	HEB_05_030	Field_2019	Maximum rachis node number	MYP	Between W4.5-W7.5 (direct counting from dissected spikes under microscope)	NA	https://academic.oup.com/jxb/article/73/7/2005/6449485
Pop2 (BC1S3)	HEB_05_032	Field_2019	Maximum rachis node number	MYP	Between W4.5-W7.5 (direct counting from dissected spikes under microscope)	NA	https://academic.oup.com/jxb/article/73/7/2005/6449485
Pop2 (BC1S3)	HEB_05_033	Field_2019	Maximum rachis node number	MYP	Between W4.5-W7.5 (direct counting from dissected spikes under microscope)	NA	https://academic.oup.com/jxb/article/73/7/2005/6449485
Pop2 (BC1S3)	HEB_05_035	Field_2019	Maximum rachis node number	MYP	Between W4.5-W7.5 (direct counting from dissected spikes under microscope)	NA	https://academic.oup.com/jxb/article/73/7/2005/6449485
Pop2 (BC1S3)	HEB_05_036	Field_2019	Maximum rachis node number	MYP	Between W4.5-W7.5 (direct counting from dissected spikes under microscope)	NA	https://academic.oup.com/jxb/article/73/7/2005/6449485
Pop2 (BC1S3)	HEB_05_037	Field_2019	Maximum rachis node number	MYP	Between W4.5-W7.5 (direct counting from dissected spikes under microscope)	NA	https://academic.oup.com/jxb/article/73/7/2005/6449485
Pop2 (BC1S3)	HEB_05_038	Field_2019	Maximum rachis node number	MYP	Between W4.5-W7.5 (direct counting from dissected spikes under microscope)	NA	https://academic.oup.com/jxb/article/73/7/2005/6449485
Pop2 (BC1S3)	HEB_05_039	Field_2019	Maximum rachis node number	MYP	Between W4.5-W7.5 (direct counting from dissected spikes under microscope)	NA	https://academic.oup.com/jxb/article/73/7/2005/6449485
Pop2 (BC1S3)	HEB_05_040	Field_2019	Maximum rachis node number	MYP	Between W4.5-W7.5 (direct counting from dissected spikes under microscope)	NA	https://academic.oup.com/jxb/article/73/7/2005/6449485
Pop2 (BC1S3)	HEB_05_041	Field_2019	Maximum rachis node number	MYP	Between W4.5-W7.5 (direct counting from dissected spikes under microscope)	NA	https://academic.oup.com/jxb/article/73/7/2005/6449485
Pop2 (BC1S3)	HEB_05_043	Field_2019	Maximum rachis node number	MYP	Between W4.5-W7.5 (direct counting from dissected spikes under microscope)	NA	https://academic.oup.com/jxb/article/73/7/2005/6449485
Pop2 (BC1S3)	HEB_05_044	Field_2019	Maximum rachis node number	MYP	Between W4.5-W7.5 (direct counting from dissected spikes under microscope)	NA	https://academic.oup.com/jxb/article/73/7/2005/6449485
Pop2 (BC1S3)	HEB_05_045	Field_2019	Maximum rachis node number	MYP	Between W4.5-W7.5 (direct counting from dissected spikes under microscope)	NA	https://academic.oup.com/jxb/article/73/7/2005/6449485
Pop2 (BC1S3)	HEB_05_046	Field_2019	Maximum rachis node number	MYP	Between W4.5-W7.5 (direct counting from dissected spikes under microscope)	NA	https://academic.oup.com/jxb/article/73/7/2005/6449485
Pop2 (BC1S3)	HEB_05_047	Field_2019	Maximum rachis node number	MYP	Between W4.5-W7.5 (direct counting from dissected spikes under microscope)	NA	https://academic.oup.com/jxb/article/73/7/2005/6449485
Pop2 (BC1S3)	HEB_05_048	Field_2019	Maximum rachis node number	MYP	Between W4.5-W7.5 (direct counting from dissected spikes under microscope)	NA	https://academic.oup.com/jxb/article/73/7/2005/6449485
Pop2 (BC1S3)	HEB_05_049	Field_2019	Maximum rachis node number	MYP	Between W4.5-W7.5 (direct counting from dissected spikes under microscope)	NA	https://academic.oup.com/jxb/article/73/7/2005/6449485
Pop2 (BC1S3)	HEB_05_050	Field_2019	Maximum rachis node number	MYP	Between W4.5-W7.5 (direct counting from dissected spikes under microscope)	NA	https://academic.oup.com/jxb/article/73/7/2005/6449485
Pop2 (BC1S3)	HEB_05_051	Field_2019	Maximum rachis node number	MYP	Between W4.5-W7.5 (direct counting from dissected spikes under microscope)	NA	https://academic.oup.com/jxb/article/73/7/2005/6449485
Pop2 (BC1S3)	HEB_05_052	Field_2019	Maximum rachis node number	MYP	Between W4.5-W7.5 (direct counting from dissected spikes under microscope)	NA	https://academic.oup.com/jxb/article/73/7/2005/6449485
Pop2 (BC1S3)	HEB_05_053	Field_2019	Maximum rachis node number	MYP	Between W4.5-W7.5 (direct counting from dissected spikes under microscope)	NA	https://academic.oup.com/jxb/article/73/7/2005/6449485
Pop2 (BC1S3)	HEB_05_059	Field_2019	Maximum rachis node number	MYP	Between W4.5-W7.5 (direct counting from dissected spikes under microscope)	NA	https://academic.oup.com/jxb/article/73/7/2005/6449485
Pop2 (BC1S3)	HEB_05_065	Field_2019	Maximum rachis node number	MYP	Between W4.5-W7.5 (direct counting from dissected spikes under microscope)	NA	https://academic.oup.com/jxb/article/73/7/2005/6449485
Pop2 (BC1S3)	HEB_05_066	Field_2019	Maximum rachis node number	MYP	Between W4.5-W7.5 (direct counting from dissected spikes under microscope)	NA	https://academic.oup.com/jxb/article/73/7/2005/6449485
Pop2 (BC1S3)	HEB_05_067	Field_2019	Maximum rachis node number	MYP	Between W4.5-W7.5 (direct counting from dissected spikes under microscope)	NA	https://academic.oup.com/jxb/article/73/7/2005/6449485
Pop2 (BC1S3)	HEB_05_068	Field_2019	Maximum rachis node number	MYP	Between W4.5-W7.5 (direct counting from dissected spikes under microscope)	NA	https://academic.oup.com/jxb/article/73/7/2005/6449485
Pop2 (BC1S3)	HEB_05_069	Field_2019	Maximum rachis node number	MYP	Between W4.5-W7.5 (direct counting from dissected spikes under microscope)	NA	https://academic.oup.com/jxb/article/73/7/2005/6449485
Pop2 (BC1S3)	HEB_05_070	Field_2019	Maximum rachis node number	MYP	Between W4.5-W7.5 (direct counting from dissected spikes under microscope)	NA	https://academic.oup.com/jxb/article/73/7/2005/6449485
Pop2 (BC1S3)	HEB_05_071	Field_2019	Maximum rachis node number	MYP	Between W4.5-W7.5 (direct counting from dissected spikes under microscope)	NA	https://academic.oup.com/jxb/article/73/7/2005/6449485
Pop2 (BC1S3)	HEB_05_072	Field_2019	Maximum rachis node number	MYP	Between W4.5-W7.5 (direct counting from dissected spikes under microscope)	NA	https://academic.oup.com/jxb/article/73/7/2005/6449485
Pop2 (BC1S3)	HEB_05_076	Field_2019	Maximum rachis node number	MYP	Between W4.5-W7.5 (direct counting from dissected spikes under microscope)	NA	https://academic.oup.com/jxb/article/73/7/2005/6449485
Pop2 (BC1S3)	HEB_05_088	Field_2019	Maximum rachis node number	MYP	Between W4.5-W7.5 (direct counting from dissected spikes under microscope)	NA	https://academic.oup.com/jxb/article/73/7/2005/6449485
Pop2 (BC1S3)	HEB_05_090	Field_2019	Maximum rachis node number	MYP	Between W4.5-W7.5 (direct counting from dissected spikes under microscope)	NA	https://academic.oup.com/jxb/article/73/7/2005/6449485
Pop2 (BC1S3)	HEB_05_105	Field_2019	Maximum rachis node number	MYP	Between W4.5-W7.5 (direct counting from dissected spikes under microscope)	NA	https://academic.oup.com/jxb/article/73/7/2005/6449485
Pop2 (BC1S3)	HEB_05_107	Field_2019	Maximum rachis node number	MYP	Between W4.5-W7.5 (direct counting from dissected spikes under microscope)	NA	https://academic.oup.com/jxb/article/73/7/2005/6449485
Pop2 (BC1S3)	HEB_05_108	Field_2019	Maximum rachis node number	MYP	Between W4.5-W7.5 (direct counting from dissected spikes under microscope)	NA	https://academic.oup.com/jxb/article/73/7/2005/6449485
Pop2 (BC1S3)	HEB_05_112	Field_2019	Maximum rachis node number	MYP	Between W4.5-W7.5 (direct counting from dissected spikes under microscope)	NA	https://academic.oup.com/jxb/article/73/7/2005/6449485
Pop2 (BC1S3)	HEB_05_119	Field_2019	Maximum rachis node number	MYP	Between W4.5-W7.5 (direct counting from dissected spikes under microscope)	NA	https://academic.oup.com/jxb/article/73/7/2005/6449485
Pop2 (BC1S3)	HEB_05_124	Field_2019	Maximum rachis node number	MYP	Between W4.5-W7.5 (direct counting from dissected spikes under microscope)	NA	https://academic.oup.com/jxb/article/73/7/2005/6449485
Pop2 (BC1S3)	HEB_05_125	Field_2019	Maximum rachis node number	MYP	Between W4.5-W7.5 (direct counting from dissected spikes under microscope)	NA	https://academic.oup.com/jxb/article/73/7/2005/6449485
Pop2 (BC1S3)	HEB_05_128	Field_2019	Maximum rachis node number	MYP	Between W4.5-W7.5 (direct counting from dissected spikes under microscope)	NA	https://academic.oup.com/jxb/article/73/7/2005/6449485
Pop2 (BC1S3)	HEB_05_129	Field_2019	Maximum rachis node number	MYP	Between W4.5-W7.5 (direct counting from dissected spikes under microscope)	NA	https://academic.oup.com/jxb/article/73/7/2005/6449485
Pop2 (BC1S3)	HEB_05_130	Field_2019	Maximum rachis node number	MYP	Between W4.5-W7.5 (direct counting from dissected spikes under microscope)	NA	https://academic.oup.com/jxb/article/73/7/2005/6449485
Pop2 (BC1S3)	HEB_05_131	Field_2019	Maximum rachis node number	MYP	Between W4.5-W7.5 (direct counting from dissected spikes under microscope)	NA	https://academic.oup.com/jxb/article/73/7/2005/6449485
Pop2 (BC1S3)	HEB_05_140	Field_2019	Maximum rachis node number	MYP	Between W4.5-W7.5 (direct counting from dissected spikes under microscope)	NA	https://academic.oup.com/jxb/article/73/7/2005/6449485
Pop2 (BC1S3)	HEB_05_151	Field_2019	Maximum rachis node number	MYP	Between W4.5-W7.5 (direct counting from dissected spikes under microscope)	NA	https://academic.oup.com/jxb/article/73/7/2005/6449485
Pop2 (BC1S3)	HEB_05_153	Field_2019	Maximum rachis node number	MYP	Between W4.5-W7.5 (direct counting from dissected spikes under microscope)	NA	https://academic.oup.com/jxb/article/73/7/2005/6449485
Pop2 (BC1S3)	HEB_05_157	Field_2019	Maximum rachis node number	MYP	Between W4.5-W7.5 (direct counting from dissected spikes under microscope)	NA	https://academic.oup.com/jxb/article/73/7/2005/6449485
Pop2 (BC1S3)	HEB_05_158	Field_2019	Maximum rachis node number	MYP	Between W4.5-W7.5 (direct counting from dissected spikes under microscope)	NA	https://academic.oup.com/jxb/article/73/7/2005/6449485
Pop2 (BC1S3)	HEB_19_001	Field_2019	Maximum rachis node number	MYP	Between W4.5-W7.5 (direct counting from dissected spikes under microscope)	NA	https://academic.oup.com/jxb/article/73/7/2005/6449485
Pop2 (BC1S3)	HEB_19_002	Field_2019	Maximum rachis node number	MYP	Between W4.5-W7.5 (direct counting from dissected spikes under microscope)	NA	https://academic.oup.com/jxb/article/73/7/2005/6449485
Pop2 (BC1S3)	HEB_19_005	Field_2019	Maximum rachis node number	MYP	Between W4.5-W7.5 (direct counting from dissected spikes under microscope)	NA	https://academic.oup.com/jxb/article/73/7/2005/6449485
Pop2 (BC1S3)	HEB_19_007	Field_2019	Maximum rachis node number	MYP	Between W4.5-W7.5 (direct counting from dissected spikes under microscope)	NA	https://academic.oup.com/jxb/article/73/7/2005/6449485
Pop2 (BC1S3)	HEB_19_008	Field_2019	Maximum rachis node number	MYP	Between W4.5-W7.5 (direct counting from dissected spikes under microscope)	NA	https://academic.oup.com/jxb/article/73/7/2005/6449485
Pop2 (BC1S3)	HEB_19_009	Field_2019	Maximum rachis node number	MYP	Between W4.5-W7.5 (direct counting from dissected spikes under microscope)	NA	https://academic.oup.com/jxb/article/73/7/2005/6449485
Pop2 (BC1S3)	HEB_19_011	Field_2019	Maximum rachis node number	MYP	Between W4.5-W7.5 (direct counting from dissected spikes under microscope)	NA	https://academic.oup.com/jxb/article/73/7/2005/6449485
Pop2 (BC1S3)	HEB_19_014	Field_2019	Maximum rachis node number	MYP	Between W4.5-W7.5 (direct counting from dissected spikes under microscope)	NA	https://academic.oup.com/jxb/article/73/7/2005/6449485
Pop2 (BC1S3)	HEB_19_016	Field_2019	Maximum rachis node number	MYP	Between W4.5-W7.5 (direct counting from dissected spikes under microscope)	NA	https://academic.oup.com/jxb/article/73/7/2005/6449485
Pop2 (BC1S3)	HEB_19_021	Field_2019	Maximum rachis node number	MYP	Between W4.5-W7.5 (direct counting from dissected spikes under microscope)	NA	https://academic.oup.com/jxb/article/73/7/2005/6449485
Pop2 (BC1S3)	HEB_19_023	Field_2019	Maximum rachis node number	MYP	Between W4.5-W7.5 (direct counting from dissected spikes under microscope)	NA	https://academic.oup.com/jxb/article/73/7/2005/6449485
Pop2 (BC1S3)	HEB_19_027	Field_2019	Maximum rachis node number	MYP	Between W4.5-W7.5 (direct counting from dissected spikes under microscope)	NA	https://academic.oup.com/jxb/article/73/7/2005/6449485
Pop2 (BC1S3)	HEB_19_028	Field_2019	Maximum rachis node number	MYP	Between W4.5-W7.5 (direct counting from dissected spikes under microscope)	NA	https://academic.oup.com/jxb/article/73/7/2005/6449485
Pop2 (BC1S3)	HEB_19_031	Field_2019	Maximum rachis node number	MYP	Between W4.5-W7.5 (direct counting from dissected spikes under microscope)	NA	https://academic.oup.com/jxb/article/73/7/2005/6449485
Pop2 (BC1S3)	HEB_19_040	Field_2019	Maximum rachis node number	MYP	Between W4.5-W7.5 (direct counting from dissected spikes under microscope)	NA	https://academic.oup.com/jxb/article/73/7/2005/6449485
Pop2 (BC1S3)	HEB_19_049	Field_2019	Maximum rachis node number	MYP	Between W4.5-W7.5 (direct counting from dissected spikes under microscope)	NA	https://academic.oup.com/jxb/article/73/7/2005/6449485
Pop2 (BC1S3)	HEB_19_050	Field_2019	Maximum rachis node number	MYP	Between W4.5-W7.5 (direct counting from dissected spikes under microscope)	NA	https://academic.oup.com/jxb/article/73/7/2005/6449485
Pop2 (BC1S3)	HEB_19_051	Field_2019	Maximum rachis node number	MYP	Between W4.5-W7.5 (direct counting from dissected spikes under microscope)	NA	https://academic.oup.com/jxb/article/73/7/2005/6449485
Pop2 (BC1S3)	HEB_19_052	Field_2019	Maximum rachis node number	MYP	Between W4.5-W7.5 (direct counting from dissected spikes under microscope)	NA	https://academic.oup.com/jxb/article/73/7/2005/6449485
Pop2 (BC1S3)	HEB_19_054	Field_2019	Maximum rachis node number	MYP	Between W4.5-W7.5 (direct counting from dissected spikes under microscope)	NA	https://academic.oup.com/jxb/article/73/7/2005/6449485
Pop2 (BC1S3)	HEB_19_056	Field_2019	Maximum rachis node number	MYP	Between W4.5-W7.5 (direct counting from dissected spikes under microscope)	NA	https://academic.oup.com/jxb/article/73/7/2005/6449485
Pop2 (BC1S3)	HEB_19_058	Field_2019	Maximum rachis node number	MYP	Between W4.5-W7.5 (direct counting from dissected spikes under microscope)	NA	https://academic.oup.com/jxb/article/73/7/2005/6449485
Pop2 (BC1S3)	HEB_19_060	Field_2019	Maximum rachis node number	MYP	Between W4.5-W7.5 (direct counting from dissected spikes under microscope)	NA	https://academic.oup.com/jxb/article/73/7/2005/6449485
Pop2 (BC1S3)	HEB_19_072	Field_2019	Maximum rachis node number	MYP	Between W4.5-W7.5 (direct counting from dissected spikes under microscope)	NA	https://academic.oup.com/jxb/article/73/7/2005/6449485
Pop2 (BC1S3)	HEB_19_074	Field_2019	Maximum rachis node number	MYP	Between W4.5-W7.5 (direct counting from dissected spikes under microscope)	NA	https://academic.oup.com/jxb/article/73/7/2005/6449485
Pop2 (BC1S3)	HEB_19_076	Field_2019	Maximum rachis node number	MYP	Between W4.5-W7.5 (direct counting from dissected spikes under microscope)	NA	https://academic.oup.com/jxb/article/73/7/2005/6449485
Pop2 (BC1S3)	HEB_19_091	Field_2019	Maximum rachis node number	MYP	Between W4.5-W7.5 (direct counting from dissected spikes under microscope)	NA	https://academic.oup.com/jxb/article/73/7/2005/6449485
Pop2 (BC1S3)	HEB_19_093	Field_2019	Maximum rachis node number	MYP	Between W4.5-W7.5 (direct counting from dissected spikes under microscope)	NA	https://academic.oup.com/jxb/article/73/7/2005/6449485
Pop2 (BC1S3)	HEB_19_095	Field_2019	Maximum rachis node number	MYP	Between W4.5-W7.5 (direct counting from dissected spikes under microscope)	NA	https://academic.oup.com/jxb/article/73/7/2005/6449485
Pop2 (BC1S3)	HEB_19_097	Field_2019	Maximum rachis node number	MYP	Between W4.5-W7.5 (direct counting from dissected spikes under microscope)	NA	https://academic.oup.com/jxb/article/73/7/2005/6449485
Pop2 (BC1S3)	HEB_19_099	Field_2019	Maximum rachis node number	MYP	Between W4.5-W7.5 (direct counting from dissected spikes under microscope)	NA	https://academic.oup.com/jxb/article/73/7/2005/6449485
Pop2 (BC1S3)	HEB_19_110	Field_2019	Maximum rachis node number	MYP	Between W4.5-W7.5 (direct counting from dissected spikes under microscope)	NA	https://academic.oup.com/jxb/article/73/7/2005/6449485
Pop2 (BC1S3)	HEB_19_111	Field_2019	Maximum rachis node number	MYP	Between W4.5-W7.5 (direct counting from dissected spikes under microscope)	NA	https://academic.oup.com/jxb/article/73/7/2005/6449485
Pop2 (BC1S3)	HEB_19_112	Field_2019	Maximum rachis node number	MYP	Between W4.5-W7.5 (direct counting from dissected spikes under microscope)	NA	https://academic.oup.com/jxb/article/73/7/2005/6449485
Pop2 (BC1S3)	HEB_19_113	Field_2019	Maximum rachis node number	MYP	Between W4.5-W7.5 (direct counting from dissected spikes under microscope)	NA	https://academic.oup.com/jxb/article/73/7/2005/6449485
Pop2 (BC1S3)	HEB_19_114	Field_2019	Maximum rachis node number	MYP	Between W4.5-W7.5 (direct counting from dissected spikes under microscope)	NA	https://academic.oup.com/jxb/article/73/7/2005/6449485
Pop2 (BC1S3)	HEB_19_115	Field_2019	Maximum rachis node number	MYP	Between W4.5-W7.5 (direct counting from dissected spikes under microscope)	NA	https://academic.oup.com/jxb/article/73/7/2005/6449485
Pop2 (BC1S3)	HEB_19_117	Field_2019	Maximum rachis node number	MYP	Between W4.5-W7.5 (direct counting from dissected spikes under microscope)	NA	https://academic.oup.com/jxb/article/73/7/2005/6449485
Pop2 (BC1S3)	HEB_19_122	Field_2019	Maximum rachis node number	MYP	Between W4.5-W7.5 (direct counting from dissected spikes under microscope)	NA	https://academic.oup.com/jxb/article/73/7/2005/6449485
Pop2 (BC1S3)	HEB_19_123	Field_2019	Maximum rachis node number	MYP	Between W4.5-W7.5 (direct counting from dissected spikes under microscope)	NA	https://academic.oup.com/jxb/article/73/7/2005/6449485
Pop2 (BC1S3)	HEB_19_133	Field_2019	Maximum rachis node number	MYP	Between W4.5-W7.5 (direct counting from dissected spikes under microscope)	NA	https://academic.oup.com/jxb/article/73/7/2005/6449485
Pop2 (BC1S3)	HEB_19_143	Field_2019	Maximum rachis node number	MYP	Between W4.5-W7.5 (direct counting from dissected spikes under microscope)	NA	https://academic.oup.com/jxb/article/73/7/2005/6449485
Pop2 (BC1S3)	HEB_19_152	Field_2019	Maximum rachis node number	MYP	Between W4.5-W7.5 (direct counting from dissected spikes under microscope)	NA	https://academic.oup.com/jxb/article/73/7/2005/6449485
Pop2 (BC1S3)	HEB_19_153	Field_2019	Maximum rachis node number	MYP	Between W4.5-W7.5 (direct counting from dissected spikes under microscope)	NA	https://academic.oup.com/jxb/article/73/7/2005/6449485
Pop2 (BC1S3)	HEB_19_155	Field_2019	Maximum rachis node number	MYP	Between W4.5-W7.5 (direct counting from dissected spikes under microscope)	NA	https://academic.oup.com/jxb/article/73/7/2005/6449485
Pop2 (BC1S3)	HEB_19_156	Field_2019	Maximum rachis node number	MYP	Between W4.5-W7.5 (direct counting from dissected spikes under microscope)	NA	https://academic.oup.com/jxb/article/73/7/2005/6449485
Pop2 (BC1S3)	HEB_19_161	Field_2019	Maximum rachis node number	MYP	Between W4.5-W7.5 (direct counting from dissected spikes under microscope)	NA	https://academic.oup.com/jxb/article/73/7/2005/6449485
Pop2 (BC1S3)	HEB_19_162	Field_2019	Maximum rachis node number	MYP	Between W4.5-W7.5 (direct counting from dissected spikes under microscope)	NA	https://academic.oup.com/jxb/article/73/7/2005/6449485
Pop2 (BC1S3)	HEB_19_166	Field_2019	Maximum rachis node number	MYP	Between W4.5-W7.5 (direct counting from dissected spikes under microscope)	NA	https://academic.oup.com/jxb/article/73/7/2005/6449485
Pop2 (BC1S3)	HEB_19_170	Field_2019	Maximum rachis node number	MYP	Between W4.5-W7.5 (direct counting from dissected spikes under microscope)	NA	https://academic.oup.com/jxb/article/73/7/2005/6449485
Pop2 (BC1S3)	HEB_19_172	Field_2019	Maximum rachis node number	MYP	Between W4.5-W7.5 (direct counting from dissected spikes under microscope)	NA	https://academic.oup.com/jxb/article/73/7/2005/6449485
Pop2 (BC1S3)	HEB_19_173	Field_2019	Maximum rachis node number	MYP	Between W4.5-W7.5 (direct counting from dissected spikes under microscope)	NA	https://academic.oup.com/jxb/article/73/7/2005/6449485
Pop2 (BC1S3)	HEB_19_175	Field_2019	Maximum rachis node number	MYP	Between W4.5-W7.5 (direct counting from dissected spikes under microscope)	NA	https://academic.oup.com/jxb/article/73/7/2005/6449485
Pop2 (BC1S3)	HEB_19_181	Field_2019	Maximum rachis node number	MYP	Between W4.5-W7.5 (direct counting from dissected spikes under microscope)	NA	https://academic.oup.com/jxb/article/73/7/2005/6449485
Pop2 (BC1S3)	HEB_19_187	Field_2019	Maximum rachis node number	MYP	Between W4.5-W7.5 (direct counting from dissected spikes under microscope)	NA	https://academic.oup.com/jxb/article/73/7/2005/6449485
Pop2 (BC1S3)	HEB_23_012	Field_2019	Maximum rachis node number	MYP	Between W4.5-W7.5 (direct counting from dissected spikes under microscope)	NA	https://academic.oup.com/jxb/article/73/7/2005/6449485
Pop2 (BC1S3)	HEB_23_013	Field_2019	Maximum rachis node number	MYP	Between W4.5-W7.5 (direct counting from dissected spikes under microscope)	NA	https://academic.oup.com/jxb/article/73/7/2005/6449485
Pop2 (BC1S3)	HEB_23_017	Field_2019	Maximum rachis node number	MYP	Between W4.5-W7.5 (direct counting from dissected spikes under microscope)	NA	https://academic.oup.com/jxb/article/73/7/2005/6449485
Pop2 (BC1S3)	HEB_23_018	Field_2019	Maximum rachis node number	MYP	Between W4.5-W7.5 (direct counting from dissected spikes under microscope)	NA	https://academic.oup.com/jxb/article/73/7/2005/6449485
Pop2 (BC1S3)	HEB_23_020	Field_2019	Maximum rachis node number	MYP	Between W4.5-W7.5 (direct counting from dissected spikes under microscope)	NA	https://academic.oup.com/jxb/article/73/7/2005/6449485
Pop2 (BC1S3)	HEB_23_034	Field_2019	Maximum rachis node number	MYP	Between W4.5-W7.5 (direct counting from dissected spikes under microscope)	NA	https://academic.oup.com/jxb/article/73/7/2005/6449485
Pop2 (BC1S3)	HEB_23_036	Field_2019	Maximum rachis node number	MYP	Between W4.5-W7.5 (direct counting from dissected spikes under microscope)	NA	https://academic.oup.com/jxb/article/73/7/2005/6449485
Pop2 (BC1S3)	HEB_23_037	Field_2019	Maximum rachis node number	MYP	Between W4.5-W7.5 (direct counting from dissected spikes under microscope)	NA	https://academic.oup.com/jxb/article/73/7/2005/6449485
Pop2 (BC1S3)	HEB_23_038	Field_2019	Maximum rachis node number	MYP	Between W4.5-W7.5 (direct counting from dissected spikes under microscope)	NA	https://academic.oup.com/jxb/article/73/7/2005/6449485
Pop2 (BC1S3)	HEB_23_042	Field_2019	Maximum rachis node number	MYP	Between W4.5-W7.5 (direct counting from dissected spikes under microscope)	NA	https://academic.oup.com/jxb/article/73/7/2005/6449485
Pop2 (BC1S3)	HEB_23_043	Field_2019	Maximum rachis node number	MYP	Between W4.5-W7.5 (direct counting from dissected spikes under microscope)	NA	https://academic.oup.com/jxb/article/73/7/2005/6449485
Pop2 (BC1S3)	HEB_23_046	Field_2019	Maximum rachis node number	MYP	Between W4.5-W7.5 (direct counting from dissected spikes under microscope)	NA	https://academic.oup.com/jxb/article/73/7/2005/6449485
Pop2 (BC1S3)	HEB_23_047	Field_2019	Maximum rachis node number	MYP	Between W4.5-W7.5 (direct counting from dissected spikes under microscope)	NA	https://academic.oup.com/jxb/article/73/7/2005/6449485
Pop2 (BC1S3)	HEB_23_052	Field_2019	Maximum rachis node number	MYP	Between W4.5-W7.5 (direct counting from dissected spikes under microscope)	NA	https://academic.oup.com/jxb/article/73/7/2005/6449485
Pop2 (BC1S3)	HEB_23_054	Field_2019	Maximum rachis node number	MYP	Between W4.5-W7.5 (direct counting from dissected spikes under microscope)	NA	https://academic.oup.com/jxb/article/73/7/2005/6449485
Pop2 (BC1S3)	HEB_23_056	Field_2019	Maximum rachis node number	MYP	Between W4.5-W7.5 (direct counting from dissected spikes under microscope)	NA	https://academic.oup.com/jxb/article/73/7/2005/6449485
Pop2 (BC1S3)	HEB_23_057	Field_2019	Maximum rachis node number	MYP	Between W4.5-W7.5 (direct counting from dissected spikes under microscope)	NA	https://academic.oup.com/jxb/article/73/7/2005/6449485
Pop2 (BC1S3)	HEB_23_059	Field_2019	Maximum rachis node number	MYP	Between W4.5-W7.5 (direct counting from dissected spikes under microscope)	NA	https://academic.oup.com/jxb/article/73/7/2005/6449485
Pop2 (BC1S3)	HEB_23_060	Field_2019	Maximum rachis node number	MYP	Between W4.5-W7.5 (direct counting from dissected spikes under microscope)	NA	https://academic.oup.com/jxb/article/73/7/2005/6449485
Pop2 (BC1S3)	HEB_23_061	Field_2019	Maximum rachis node number	MYP	Between W4.5-W7.5 (direct counting from dissected spikes under microscope)	NA	https://academic.oup.com/jxb/article/73/7/2005/6449485
Pop2 (BC1S3)	HEB_23_062	Field_2019	Maximum rachis node number	MYP	Between W4.5-W7.5 (direct counting from dissected spikes under microscope)	NA	https://academic.oup.com/jxb/article/73/7/2005/6449485
Pop2 (BC1S3)	HEB_23_063	Field_2019	Maximum rachis node number	MYP	Between W4.5-W7.5 (direct counting from dissected spikes under microscope)	NA	https://academic.oup.com/jxb/article/73/7/2005/6449485
Pop2 (BC1S3)	HEB_23_064	Field_2019	Maximum rachis node number	MYP	Between W4.5-W7.5 (direct counting from dissected spikes under microscope)	NA	https://academic.oup.com/jxb/article/73/7/2005/6449485
Pop2 (BC1S3)	HEB_23_065	Field_2019	Maximum rachis node number	MYP	Between W4.5-W7.5 (direct counting from dissected spikes under microscope)	NA	https://academic.oup.com/jxb/article/73/7/2005/6449485
Pop2 (BC1S3)	HEB_23_068	Field_2019	Maximum rachis node number	MYP	Between W4.5-W7.5 (direct counting from dissected spikes under microscope)	NA	https://academic.oup.com/jxb/article/73/7/2005/6449485
Pop2 (BC1S3)	HEB_23_069	Field_2019	Maximum rachis node number	MYP	Between W4.5-W7.5 (direct counting from dissected spikes under microscope)	NA	https://academic.oup.com/jxb/article/73/7/2005/6449485
Pop2 (BC1S3)	HEB_23_071	Field_2019	Maximum rachis node number	MYP	Between W4.5-W7.5 (direct counting from dissected spikes under microscope)	NA	https://academic.oup.com/jxb/article/73/7/2005/6449485
Pop2 (BC1S3)	HEB_23_073	Field_2019	Maximum rachis node number	MYP	Between W4.5-W7.5 (direct counting from dissected spikes under microscope)	NA	https://academic.oup.com/jxb/article/73/7/2005/6449485
Pop2 (BC1S3)	HEB_23_074	Field_2019	Maximum rachis node number	MYP	Between W4.5-W7.5 (direct counting from dissected spikes under microscope)	NA	https://academic.oup.com/jxb/article/73/7/2005/6449485
Pop2 (BC1S3)	HEB_23_075	Field_2019	Maximum rachis node number	MYP	Between W4.5-W7.5 (direct counting from dissected spikes under microscope)	NA	https://academic.oup.com/jxb/article/73/7/2005/6449485
Pop2 (BC1S3)	HEB_23_077	Field_2019	Maximum rachis node number	MYP	Between W4.5-W7.5 (direct counting from dissected spikes under microscope)	NA	https://academic.oup.com/jxb/article/73/7/2005/6449485
Pop2 (BC1S3)	HEB_23_078	Field_2019	Maximum rachis node number	MYP	Between W4.5-W7.5 (direct counting from dissected spikes under microscope)	NA	https://academic.oup.com/jxb/article/73/7/2005/6449485
Pop2 (BC1S3)	HEB_23_080	Field_2019	Maximum rachis node number	MYP	Between W4.5-W7.5 (direct counting from dissected spikes under microscope)	NA	https://academic.oup.com/jxb/article/73/7/2005/6449485
Pop2 (BC1S3)	HEB_23_082	Field_2019	Maximum rachis node number	MYP	Between W4.5-W7.5 (direct counting from dissected spikes under microscope)	NA	https://academic.oup.com/jxb/article/73/7/2005/6449485
Pop2 (BC1S3)	HEB_23_083	Field_2019	Maximum rachis node number	MYP	Between W4.5-W7.5 (direct counting from dissected spikes under microscope)	NA	https://academic.oup.com/jxb/article/73/7/2005/6449485
Pop2 (BC1S3)	HEB_23_084	Field_2019	Maximum rachis node number	MYP	Between W4.5-W7.5 (direct counting from dissected spikes under microscope)	NA	https://academic.oup.com/jxb/article/73/7/2005/6449485
Pop2 (BC1S3)	HEB_23_086	Field_2019	Maximum rachis node number	MYP	Between W4.5-W7.5 (direct counting from dissected spikes under microscope)	NA	https://academic.oup.com/jxb/article/73/7/2005/6449485
Pop2 (BC1S3)	HEB_23_103	Field_2019	Maximum rachis node number	MYP	Between W4.5-W7.5 (direct counting from dissected spikes under microscope)	NA	https://academic.oup.com/jxb/article/73/7/2005/6449485
Pop2 (BC1S3)	HEB_23_109	Field_2019	Maximum rachis node number	MYP	Between W4.5-W7.5 (direct counting from dissected spikes under microscope)	NA	https://academic.oup.com/jxb/article/73/7/2005/6449485
Pop2 (BC1S3)	HEB_24_053	Field_2019	Maximum rachis node number	MYP	Between W4.5-W7.5 (direct counting from dissected spikes under microscope)	NA	https://academic.oup.com/jxb/article/73/7/2005/6449485
Pop2 (BC1S3)	HEB_24_071	Field_2019	Maximum rachis node number	MYP	Between W4.5-W7.5 (direct counting from dissected spikes under microscope)	NA	https://academic.oup.com/jxb/article/73/7/2005/6449485
Pop2 (BC1S3)	HEB_24_072	Field_2019	Maximum rachis node number	MYP	Between W4.5-W7.5 (direct counting from dissected spikes under microscope)	NA	https://academic.oup.com/jxb/article/73/7/2005/6449485
Pop2 (BC1S3)	HEB_24_087	Field_2019	Maximum rachis node number	MYP	Between W4.5-W7.5 (direct counting from dissected spikes under microscope)	NA	https://academic.oup.com/jxb/article/73/7/2005/6449485
Pop2 (BC1S3)	HEB_24_106	Field_2019	Maximum rachis node number	MYP	Between W4.5-W7.5 (direct counting from dissected spikes under microscope)	NA	https://academic.oup.com/jxb/article/73/7/2005/6449485
Pop2 (BC1S3)	HEB_24_110	Field_2019	Maximum rachis node number	MYP	Between W4.5-W7.5 (direct counting from dissected spikes under microscope)	NA	https://academic.oup.com/jxb/article/73/7/2005/6449485
Pop2 (BC1S3)	HEB_24_163	Field_2019	Maximum rachis node number	MYP	Between W4.5-W7.5 (direct counting from dissected spikes under microscope)	NA	https://academic.oup.com/jxb/article/73/7/2005/6449485
Pop2 (BC1S3)	HEB_24_181	Field_2019	Maximum rachis node number	MYP	Between W4.5-W7.5 (direct counting from dissected spikes under microscope)	NA	https://academic.oup.com/jxb/article/73/7/2005/6449485
Pop2 (BC1S3)	HEB_24_182	Field_2019	Maximum rachis node number	MYP	Between W4.5-W7.5 (direct counting from dissected spikes under microscope)	NA	https://academic.oup.com/jxb/article/73/7/2005/6449485
Pop2 (BC1S3)	HEB_24_184	Field_2019	Maximum rachis node number	MYP	Between W4.5-W7.5 (direct counting from dissected spikes under microscope)	NA	https://academic.oup.com/jxb/article/73/7/2005/6449485
Pop2 (BC1S3)	HEB_24_187	Field_2019	Maximum rachis node number	MYP	Between W4.5-W7.5 (direct counting from dissected spikes under microscope)	NA	https://academic.oup.com/jxb/article/73/7/2005/6449485
Pop2 (BC1S3)	HEB_24_188	Field_2019	Maximum rachis node number	MYP	Between W4.5-W7.5 (direct counting from dissected spikes under microscope)	NA	https://academic.oup.com/jxb/article/73/7/2005/6449485
Pop2 (BC1S3)	HEB_24_201	Field_2019	Maximum rachis node number	MYP	Between W4.5-W7.5 (direct counting from dissected spikes under microscope)	NA	https://academic.oup.com/jxb/article/73/7/2005/6449485
Pop2 (BC1S3)	HEB_24_202	Field_2019	Maximum rachis node number	MYP	Between W4.5-W7.5 (direct counting from dissected spikes under microscope)	NA	https://academic.oup.com/jxb/article/73/7/2005/6449485
Pop2 (BC1S3)	HEB_24_203	Field_2019	Maximum rachis node number	MYP	Between W4.5-W7.5 (direct counting from dissected spikes under microscope)	NA	https://academic.oup.com/jxb/article/73/7/2005/6449485
Pop2 (BC1S3)	HEB_24_204	Field_2019	Maximum rachis node number	MYP	Between W4.5-W7.5 (direct counting from dissected spikes under microscope)	NA	https://academic.oup.com/jxb/article/73/7/2005/6449485
Pop2 (BC1S3)	HEB_24_205	Field_2019	Maximum rachis node number	MYP	Between W4.5-W7.5 (direct counting from dissected spikes under microscope)	NA	https://academic.oup.com/jxb/article/73/7/2005/6449485
Pop2 (BC1S3)	HEB_24_206	Field_2019	Maximum rachis node number	MYP	Between W4.5-W7.5 (direct counting from dissected spikes under microscope)	NA	https://academic.oup.com/jxb/article/73/7/2005/6449485
Pop2 (BC1S3)	HEB_24_207	Field_2019	Maximum rachis node number	MYP	Between W4.5-W7.5 (direct counting from dissected spikes under microscope)	NA	https://academic.oup.com/jxb/article/73/7/2005/6449485
Pop2 (BC1S3)	HEB_24_208	Field_2019	Maximum rachis node number	MYP	Between W4.5-W7.5 (direct counting from dissected spikes under microscope)	NA	https://academic.oup.com/jxb/article/73/7/2005/6449485
Pop3 (DH)	bDH_K2_031	Field_2019	Maximum rachis node number	MYP	Between W4.5-W7.5 (direct counting from dissected spikes under microscope)	NA	https://academic.oup.com/jxb/article/73/7/2005/6449485
Pop3 (DH)	bDH_K2_082	Field_2019	Maximum rachis node number	MYP	Between W4.5-W7.5 (direct counting from dissected spikes under microscope)	NA	https://academic.oup.com/jxb/article/73/7/2005/6449485
Pop3 (DH)	bDH_K2_053	Field_2019	Maximum rachis node number	MYP	Between W4.5-W7.5 (direct counting from dissected spikes under microscope)	NA	https://academic.oup.com/jxb/article/73/7/2005/6449485
Pop3 (DH)	bDH_K2_070	Field_2019	Maximum rachis node number	MYP	Between W4.5-W7.5 (direct counting from dissected spikes under microscope)	NA	https://academic.oup.com/jxb/article/73/7/2005/6449485
Pop3 (DH)	bDH_K2_032	Field_2019	Maximum rachis node number	MYP	Between W4.5-W7.5 (direct counting from dissected spikes under microscope)	NA	https://academic.oup.com/jxb/article/73/7/2005/6449485
Pop3 (DH)	bDH_K2_050	Field_2019	Maximum rachis node number	MYP	Between W4.5-W7.5 (direct counting from dissected spikes under microscope)	NA	https://academic.oup.com/jxb/article/73/7/2005/6449485
Pop3 (DH)	bDH_K2_089	Field_2019	Maximum rachis node number	MYP	Between W4.5-W7.5 (direct counting from dissected spikes under microscope)	NA	https://academic.oup.com/jxb/article/73/7/2005/6449485
Pop3 (DH)	bDH_K2_029	Field_2019	Maximum rachis node number	MYP	Between W4.5-W7.5 (direct counting from dissected spikes under microscope)	NA	https://academic.oup.com/jxb/article/73/7/2005/6449485
Pop3 (DH)	bDH_K2_137	Field_2019	Maximum rachis node number	MYP	Between W4.5-W7.5 (direct counting from dissected spikes under microscope)	NA	https://academic.oup.com/jxb/article/73/7/2005/6449485
Pop3 (DH)	bDH_K2_063	Field_2019	Maximum rachis node number	MYP	Between W4.5-W7.5 (direct counting from dissected spikes under microscope)	NA	https://academic.oup.com/jxb/article/73/7/2005/6449485
Pop3 (DH)	bDH_K2_079	Field_2019	Maximum rachis node number	MYP	Between W4.5-W7.5 (direct counting from dissected spikes under microscope)	NA	https://academic.oup.com/jxb/article/73/7/2005/6449485
Pop3 (DH)	bDH_K2_071	Field_2019	Maximum rachis node number	MYP	Between W4.5-W7.5 (direct counting from dissected spikes under microscope)	NA	https://academic.oup.com/jxb/article/73/7/2005/6449485
Pop3 (DH)	bDH_K2_132	Field_2019	Maximum rachis node number	MYP	Between W4.5-W7.5 (direct counting from dissected spikes under microscope)	NA	https://academic.oup.com/jxb/article/73/7/2005/6449485
Pop3 (DH)	bDH_K2_014	Field_2019	Maximum rachis node number	MYP	Between W4.5-W7.5 (direct counting from dissected spikes under microscope)	NA	https://academic.oup.com/jxb/article/73/7/2005/6449485
Pop3 (DH)	bDH_K2_012	Field_2019	Maximum rachis node number	MYP	Between W4.5-W7.5 (direct counting from dissected spikes under microscope)	NA	https://academic.oup.com/jxb/article/73/7/2005/6449485
Pop3 (DH)	bDH_K2_092	Field_2019	Maximum rachis node number	MYP	Between W4.5-W7.5 (direct counting from dissected spikes under microscope)	NA	https://academic.oup.com/jxb/article/73/7/2005/6449485
Pop3 (DH)	bDH_K2_116	Field_2019	Maximum rachis node number	MYP	Between W4.5-W7.5 (direct counting from dissected spikes under microscope)	NA	https://academic.oup.com/jxb/article/73/7/2005/6449485
Pop3 (DH)	bDH_K2_026	Field_2019	Maximum rachis node number	MYP	Between W4.5-W7.5 (direct counting from dissected spikes under microscope)	NA	https://academic.oup.com/jxb/article/73/7/2005/6449485
Pop3 (DH)	bDH_K2_138	Field_2019	Maximum rachis node number	MYP	Between W4.5-W7.5 (direct counting from dissected spikes under microscope)	NA	https://academic.oup.com/jxb/article/73/7/2005/6449485
Pop3 (DH)	bDH_K2_113	Field_2019	Maximum rachis node number	MYP	Between W4.5-W7.5 (direct counting from dissected spikes under microscope)	NA	https://academic.oup.com/jxb/article/73/7/2005/6449485
Pop3 (DH)	bDH_K2_023	Field_2019	Maximum rachis node number	MYP	Between W4.5-W7.5 (direct counting from dissected spikes under microscope)	NA	https://academic.oup.com/jxb/article/73/7/2005/6449485
Pop3 (DH)	bDH_K2_048	Field_2019	Maximum rachis node number	MYP	Between W4.5-W7.5 (direct counting from dissected spikes under microscope)	NA	https://academic.oup.com/jxb/article/73/7/2005/6449485
Pop3 (DH)	bDH_K2_119	Field_2019	Maximum rachis node number	MYP	Between W4.5-W7.5 (direct counting from dissected spikes under microscope)	NA	https://academic.oup.com/jxb/article/73/7/2005/6449485
Pop3 (DH)	bDH_K2_042	Field_2019	Maximum rachis node number	MYP	Between W4.5-W7.5 (direct counting from dissected spikes under microscope)	NA	https://academic.oup.com/jxb/article/73/7/2005/6449485
Pop3 (DH)	bDH_K2_052	Field_2019	Maximum rachis node number	MYP	Between W4.5-W7.5 (direct counting from dissected spikes under microscope)	NA	https://academic.oup.com/jxb/article/73/7/2005/6449485
Pop3 (DH)	bDH_K2_114	Field_2019	Maximum rachis node number	MYP	Between W4.5-W7.5 (direct counting from dissected spikes under microscope)	NA	https://academic.oup.com/jxb/article/73/7/2005/6449485
Pop3 (DH)	bDH_K2_117	Field_2019	Maximum rachis node number	MYP	Between W4.5-W7.5 (direct counting from dissected spikes under microscope)	NA	https://academic.oup.com/jxb/article/73/7/2005/6449485
Pop3 (DH)	bDH_K2_057	Field_2019	Maximum rachis node number	MYP	Between W4.5-W7.5 (direct counting from dissected spikes under microscope)	NA	https://academic.oup.com/jxb/article/73/7/2005/6449485
Pop3 (DH)	bDH_K2_135	Field_2019	Maximum rachis node number	MYP	Between W4.5-W7.5 (direct counting from dissected spikes under microscope)	NA	https://academic.oup.com/jxb/article/73/7/2005/6449485
Pop3 (DH)	bDH_K2_088	Field_2019	Maximum rachis node number	MYP	Between W4.5-W7.5 (direct counting from dissected spikes under microscope)	NA	https://academic.oup.com/jxb/article/73/7/2005/6449485
Pop3 (DH)	bDH_K2_104	Field_2019	Maximum rachis node number	MYP	Between W4.5-W7.5 (direct counting from dissected spikes under microscope)	NA	https://academic.oup.com/jxb/article/73/7/2005/6449485
Pop3 (DH)	bDH_K2_090	Field_2019	Maximum rachis node number	MYP	Between W4.5-W7.5 (direct counting from dissected spikes under microscope)	NA	https://academic.oup.com/jxb/article/73/7/2005/6449485
Pop3 (DH)	bDH_K2_013	Field_2019	Maximum rachis node number	MYP	Between W4.5-W7.5 (direct counting from dissected spikes under microscope)	NA	https://academic.oup.com/jxb/article/73/7/2005/6449485
Pop3 (DH)	bDH_K2_087	Field_2019	Maximum rachis node number	MYP	Between W4.5-W7.5 (direct counting from dissected spikes under microscope)	NA	https://academic.oup.com/jxb/article/73/7/2005/6449485
Pop3 (DH)	BCC719	Field_2019	Maximum rachis node number	MYP	Between W4.5-W7.5 (direct counting from dissected spikes under microscope)	NA	https://academic.oup.com/jxb/article/73/7/2005/6449485
Pop3 (DH)	bDH_K2_084	Field_2019	Maximum rachis node number	MYP	Between W4.5-W7.5 (direct counting from dissected spikes under microscope)	NA	https://academic.oup.com/jxb/article/73/7/2005/6449485
Pop3 (DH)	bDH_K2_004	Field_2019	Maximum rachis node number	MYP	Between W4.5-W7.5 (direct counting from dissected spikes under microscope)	NA	https://academic.oup.com/jxb/article/73/7/2005/6449485
Pop3 (DH)	bDH_K2_075	Field_2019	Maximum rachis node number	MYP	Between W4.5-W7.5 (direct counting from dissected spikes under microscope)	NA	https://academic.oup.com/jxb/article/73/7/2005/6449485
Pop3 (DH)	bDH_K2_018	Field_2019	Maximum rachis node number	MYP	Between W4.5-W7.5 (direct counting from dissected spikes under microscope)	NA	https://academic.oup.com/jxb/article/73/7/2005/6449485
Pop3 (DH)	bDH_K2_074	Field_2019	Maximum rachis node number	MYP	Between W4.5-W7.5 (direct counting from dissected spikes under microscope)	NA	https://academic.oup.com/jxb/article/73/7/2005/6449485
Pop3 (DH)	bDH_K2_010	Field_2019	Maximum rachis node number	MYP	Between W4.5-W7.5 (direct counting from dissected spikes under microscope)	NA	https://academic.oup.com/jxb/article/73/7/2005/6449485
Pop3 (DH)	bDH_K2_122	Field_2019	Maximum rachis node number	MYP	Between W4.5-W7.5 (direct counting from dissected spikes under microscope)	NA	https://academic.oup.com/jxb/article/73/7/2005/6449485
Pop3 (DH)	bDH_K2_111	Field_2019	Maximum rachis node number	MYP	Between W4.5-W7.5 (direct counting from dissected spikes under microscope)	NA	https://academic.oup.com/jxb/article/73/7/2005/6449485
Pop3 (DH)	bDH_K2_028	Field_2019	Maximum rachis node number	MYP	Between W4.5-W7.5 (direct counting from dissected spikes under microscope)	NA	https://academic.oup.com/jxb/article/73/7/2005/6449485
Pop3 (DH)	bDH_K2_139	Field_2019	Maximum rachis node number	MYP	Between W4.5-W7.5 (direct counting from dissected spikes under microscope)	NA	https://academic.oup.com/jxb/article/73/7/2005/6449485
Pop3 (DH)	bDH_K2_120	Field_2019	Maximum rachis node number	MYP	Between W4.5-W7.5 (direct counting from dissected spikes under microscope)	NA	https://academic.oup.com/jxb/article/73/7/2005/6449485
Pop3 (DH)	bDH_K2_051	Field_2019	Maximum rachis node number	MYP	Between W4.5-W7.5 (direct counting from dissected spikes under microscope)	NA	https://academic.oup.com/jxb/article/73/7/2005/6449485
Pop3 (DH)	bDH_K2_134	Field_2019	Maximum rachis node number	MYP	Between W4.5-W7.5 (direct counting from dissected spikes under microscope)	NA	https://academic.oup.com/jxb/article/73/7/2005/6449485
Pop3 (DH)	bDH_K2_040	Field_2019	Maximum rachis node number	MYP	Between W4.5-W7.5 (direct counting from dissected spikes under microscope)	NA	https://academic.oup.com/jxb/article/73/7/2005/6449485
Pop3 (DH)	bDH_K2_102	Field_2019	Maximum rachis node number	MYP	Between W4.5-W7.5 (direct counting from dissected spikes under microscope)	NA	https://academic.oup.com/jxb/article/73/7/2005/6449485
Pop3 (DH)	bDH_K2_022	Field_2019	Maximum rachis node number	MYP	Between W4.5-W7.5 (direct counting from dissected spikes under microscope)	NA	https://academic.oup.com/jxb/article/73/7/2005/6449485
Pop3 (DH)	bDH_K2_140	Field_2019	Maximum rachis node number	MYP	Between W4.5-W7.5 (direct counting from dissected spikes under microscope)	NA	https://academic.oup.com/jxb/article/73/7/2005/6449485
Pop3 (DH)	bDH_K2_094	Field_2019	Maximum rachis node number	MYP	Between W4.5-W7.5 (direct counting from dissected spikes under microscope)	NA	https://academic.oup.com/jxb/article/73/7/2005/6449485
Pop3 (DH)	bDH_K2_098	Field_2019	Maximum rachis node number	MYP	Between W4.5-W7.5 (direct counting from dissected spikes under microscope)	NA	https://academic.oup.com/jxb/article/73/7/2005/6449485
Pop3 (DH)	bDH_K2_085	Field_2019	Maximum rachis node number	MYP	Between W4.5-W7.5 (direct counting from dissected spikes under microscope)	NA	https://academic.oup.com/jxb/article/73/7/2005/6449485
Pop3 (DH)	bDH_K2_009	Field_2019	Maximum rachis node number	MYP	Between W4.5-W7.5 (direct counting from dissected spikes under microscope)	NA	https://academic.oup.com/jxb/article/73/7/2005/6449485
Pop3 (DH)	bDH_K2_021	Field_2019	Maximum rachis node number	MYP	Between W4.5-W7.5 (direct counting from dissected spikes under microscope)	NA	https://academic.oup.com/jxb/article/73/7/2005/6449485
Pop3 (DH)	bDH_K2_015	Field_2019	Maximum rachis node number	MYP	Between W4.5-W7.5 (direct counting from dissected spikes under microscope)	NA	https://academic.oup.com/jxb/article/73/7/2005/6449485
Pop3 (DH)	bDH_K2_125	Field_2019	Maximum rachis node number	MYP	Between W4.5-W7.5 (direct counting from dissected spikes under microscope)	NA	https://academic.oup.com/jxb/article/73/7/2005/6449485
Pop3 (DH)	bDH_K2_037	Field_2019	Maximum rachis node number	MYP	Between W4.5-W7.5 (direct counting from dissected spikes under microscope)	NA	https://academic.oup.com/jxb/article/73/7/2005/6449485
Pop3 (DH)	bDH_K2_020	Field_2019	Maximum rachis node number	MYP	Between W4.5-W7.5 (direct counting from dissected spikes under microscope)	NA	https://academic.oup.com/jxb/article/73/7/2005/6449485
Pop3 (DH)	bDH_K2_036	Field_2019	Maximum rachis node number	MYP	Between W4.5-W7.5 (direct counting from dissected spikes under microscope)	NA	https://academic.oup.com/jxb/article/73/7/2005/6449485
Pop3 (DH)	bDH_K2_019	Field_2019	Maximum rachis node number	MYP	Between W4.5-W7.5 (direct counting from dissected spikes under microscope)	NA	https://academic.oup.com/jxb/article/73/7/2005/6449485
Pop3 (DH)	bDH_K2_073	Field_2019	Maximum rachis node number	MYP	Between W4.5-W7.5 (direct counting from dissected spikes under microscope)	NA	https://academic.oup.com/jxb/article/73/7/2005/6449485
Pop3 (DH)	bDH_K2_058	Field_2019	Maximum rachis node number	MYP	Between W4.5-W7.5 (direct counting from dissected spikes under microscope)	NA	https://academic.oup.com/jxb/article/73/7/2005/6449485
Pop3 (DH)	bDH_K2_133	Field_2019	Maximum rachis node number	MYP	Between W4.5-W7.5 (direct counting from dissected spikes under microscope)	NA	https://academic.oup.com/jxb/article/73/7/2005/6449485
Pop3 (DH)	bDH_K2_045	Field_2019	Maximum rachis node number	MYP	Between W4.5-W7.5 (direct counting from dissected spikes under microscope)	NA	https://academic.oup.com/jxb/article/73/7/2005/6449485
Pop3 (DH)	bDH_K2_109	Field_2019	Maximum rachis node number	MYP	Between W4.5-W7.5 (direct counting from dissected spikes under microscope)	NA	https://academic.oup.com/jxb/article/73/7/2005/6449485
Pop3 (DH)	bDH_K2_083	Field_2019	Maximum rachis node number	MYP	Between W4.5-W7.5 (direct counting from dissected spikes under microscope)	NA	https://academic.oup.com/jxb/article/73/7/2005/6449485
Pop3 (DH)	bDH_K2_081	Field_2019	Maximum rachis node number	MYP	Between W4.5-W7.5 (direct counting from dissected spikes under microscope)	NA	https://academic.oup.com/jxb/article/73/7/2005/6449485
Pop3 (DH)	bDH_K2_106	Field_2019	Maximum rachis node number	MYP	Between W4.5-W7.5 (direct counting from dissected spikes under microscope)	NA	https://academic.oup.com/jxb/article/73/7/2005/6449485
Pop3 (DH)	bDH_K2_128	Field_2019	Maximum rachis node number	MYP	Between W4.5-W7.5 (direct counting from dissected spikes under microscope)	NA	https://academic.oup.com/jxb/article/73/7/2005/6449485
Pop3 (DH)	bDH_K2_067	Field_2019	Maximum rachis node number	MYP	Between W4.5-W7.5 (direct counting from dissected spikes under microscope)	NA	https://academic.oup.com/jxb/article/73/7/2005/6449485
Pop3 (DH)	bDH_K2_105	Field_2019	Maximum rachis node number	MYP	Between W4.5-W7.5 (direct counting from dissected spikes under microscope)	NA	https://academic.oup.com/jxb/article/73/7/2005/6449485
Pop3 (DH)	bDH_K2_007	Field_2019	Maximum rachis node number	MYP	Between W4.5-W7.5 (direct counting from dissected spikes under microscope)	NA	https://academic.oup.com/jxb/article/73/7/2005/6449485
Pop3 (DH)	bDH_K2_056	Field_2019	Maximum rachis node number	MYP	Between W4.5-W7.5 (direct counting from dissected spikes under microscope)	NA	https://academic.oup.com/jxb/article/73/7/2005/6449485
Pop3 (DH)	bDH_K2_069	Field_2019	Maximum rachis node number	MYP	Between W4.5-W7.5 (direct counting from dissected spikes under microscope)	NA	https://academic.oup.com/jxb/article/73/7/2005/6449485
Pop3 (DH)	bDH_K2_043	Field_2019	Maximum rachis node number	MYP	Between W4.5-W7.5 (direct counting from dissected spikes under microscope)	NA	https://academic.oup.com/jxb/article/73/7/2005/6449485
Pop3 (DH)	bDH_K2_130	Field_2019	Maximum rachis node number	MYP	Between W4.5-W7.5 (direct counting from dissected spikes under microscope)	NA	https://academic.oup.com/jxb/article/73/7/2005/6449485
Pop3 (DH)	bDH_K2_064	Field_2019	Maximum rachis node number	MYP	Between W4.5-W7.5 (direct counting from dissected spikes under microscope)	NA	https://academic.oup.com/jxb/article/73/7/2005/6449485
Pop3 (DH)	bDH_K2_066	Field_2019	Maximum rachis node number	MYP	Between W4.5-W7.5 (direct counting from dissected spikes under microscope)	NA	https://academic.oup.com/jxb/article/73/7/2005/6449485
Pop3 (DH)	bDH_K2_034	Field_2019	Maximum rachis node number	MYP	Between W4.5-W7.5 (direct counting from dissected spikes under microscope)	NA	https://academic.oup.com/jxb/article/73/7/2005/6449485
Pop3 (DH)	bDH_K2_078	Field_2019	Maximum rachis node number	MYP	Between W4.5-W7.5 (direct counting from dissected spikes under microscope)	NA	https://academic.oup.com/jxb/article/73/7/2005/6449485
Pop3 (DH)	bDH_K2_060	Field_2019	Maximum rachis node number	MYP	Between W4.5-W7.5 (direct counting from dissected spikes under microscope)	NA	https://academic.oup.com/jxb/article/73/7/2005/6449485
Pop3 (DH)	bDH_K2_131	Field_2019	Maximum rachis node number	MYP	Between W4.5-W7.5 (direct counting from dissected spikes under microscope)	NA	https://academic.oup.com/jxb/article/73/7/2005/6449485
Pop3 (DH)	bDH_K2_025	Field_2019	Maximum rachis node number	MYP	Between W4.5-W7.5 (direct counting from dissected spikes under microscope)	NA	https://academic.oup.com/jxb/article/73/7/2005/6449485
Pop3 (DH)	bDH_K2_121	Field_2019	Maximum rachis node number	MYP	Between W4.5-W7.5 (direct counting from dissected spikes under microscope)	NA	https://academic.oup.com/jxb/article/73/7/2005/6449485
Pop3 (DH)	bDH_K2_096	Field_2019	Maximum rachis node number	MYP	Between W4.5-W7.5 (direct counting from dissected spikes under microscope)	NA	https://academic.oup.com/jxb/article/73/7/2005/6449485
Pop3 (DH)	bDH_K2_003	Field_2019	Maximum rachis node number	MYP	Between W4.5-W7.5 (direct counting from dissected spikes under microscope)	NA	https://academic.oup.com/jxb/article/73/7/2005/6449485
Pop3 (DH)	bDH_K2_062	Field_2019	Maximum rachis node number	MYP	Between W4.5-W7.5 (direct counting from dissected spikes under microscope)	NA	https://academic.oup.com/jxb/article/73/7/2005/6449485
Pop3 (DH)	bDH_K2_038	Field_2019	Maximum rachis node number	MYP	Between W4.5-W7.5 (direct counting from dissected spikes under microscope)	NA	https://academic.oup.com/jxb/article/73/7/2005/6449485
Pop3 (DH)	BCC149	Field_2019	Maximum rachis node number	MYP	Between W4.5-W7.5 (direct counting from dissected spikes under microscope)	NA	https://academic.oup.com/jxb/article/73/7/2005/6449485
Pop3 (DH)	bDH_K2_115	Field_2019	Maximum rachis node number	MYP	Between W4.5-W7.5 (direct counting from dissected spikes under microscope)	NA	https://academic.oup.com/jxb/article/73/7/2005/6449485
Pop3 (DH)	bDH_K2_065	Field_2019	Maximum rachis node number	MYP	Between W4.5-W7.5 (direct counting from dissected spikes under microscope)	NA	https://academic.oup.com/jxb/article/73/7/2005/6449485
Pop3 (DH)	bDH_K2_024	Field_2019	Maximum rachis node number	MYP	Between W4.5-W7.5 (direct counting from dissected spikes under microscope)	NA	https://academic.oup.com/jxb/article/73/7/2005/6449485
Pop3 (DH)	bDH_K2_129	Field_2019	Maximum rachis node number	MYP	Between W4.5-W7.5 (direct counting from dissected spikes under microscope)	NA	https://academic.oup.com/jxb/article/73/7/2005/6449485
Pop3 (DH)	bDH_K2_017	Field_2019	Maximum rachis node number	MYP	Between W4.5-W7.5 (direct counting from dissected spikes under microscope)	NA	https://academic.oup.com/jxb/article/73/7/2005/6449485
Pop3 (DH)	bDH_K2_100	Field_2019	Maximum rachis node number	MYP	Between W4.5-W7.5 (direct counting from dissected spikes under microscope)	NA	https://academic.oup.com/jxb/article/73/7/2005/6449485
Pop3 (DH)	bDH_K2_127	Field_2019	Maximum rachis node number	MYP	Between W4.5-W7.5 (direct counting from dissected spikes under microscope)	NA	https://academic.oup.com/jxb/article/73/7/2005/6449485
Pop3 (DH)	bDH_K2_055	Field_2019	Maximum rachis node number	MYP	Between W4.5-W7.5 (direct counting from dissected spikes under microscope)	NA	https://academic.oup.com/jxb/article/73/7/2005/6449485
Pop3 (DH)	bDH_K2_077	Field_2019	Maximum rachis node number	MYP	Between W4.5-W7.5 (direct counting from dissected spikes under microscope)	NA	https://academic.oup.com/jxb/article/73/7/2005/6449485
Pop3 (DH)	bDH_K2_027	Field_2019	Maximum rachis node number	MYP	Between W4.5-W7.5 (direct counting from dissected spikes under microscope)	NA	https://academic.oup.com/jxb/article/73/7/2005/6449485
Pop3 (DH)	bDH_K2_033	Field_2019	Maximum rachis node number	MYP	Between W4.5-W7.5 (direct counting from dissected spikes under microscope)	NA	https://academic.oup.com/jxb/article/73/7/2005/6449485
Pop3 (DH)	bDH_K2_059	Field_2019	Maximum rachis node number	MYP	Between W4.5-W7.5 (direct counting from dissected spikes under microscope)	NA	https://academic.oup.com/jxb/article/73/7/2005/6449485
Pop3 (DH)	bDH_K2_030	Field_2019	Maximum rachis node number	MYP	Between W4.5-W7.5 (direct counting from dissected spikes under microscope)	NA	https://academic.oup.com/jxb/article/73/7/2005/6449485
Pop3 (DH)	bDH_K2_011	Field_2019	Maximum rachis node number	MYP	Between W4.5-W7.5 (direct counting from dissected spikes under microscope)	NA	https://academic.oup.com/jxb/article/73/7/2005/6449485
Pop3 (DH)	bDH_K2_108	Field_2019	Maximum rachis node number	MYP	Between W4.5-W7.5 (direct counting from dissected spikes under microscope)	NA	https://academic.oup.com/jxb/article/73/7/2005/6449485
Pop3 (DH)	bDH_K2_054	Field_2019	Maximum rachis node number	MYP	Between W4.5-W7.5 (direct counting from dissected spikes under microscope)	NA	https://academic.oup.com/jxb/article/73/7/2005/6449485
Pop3 (DH)	bDH_K2_072	Field_2019	Maximum rachis node number	MYP	Between W4.5-W7.5 (direct counting from dissected spikes under microscope)	NA	https://academic.oup.com/jxb/article/73/7/2005/6449485
Pop3 (DH)	bDH_K2_136	Field_2019	Maximum rachis node number	MYP	Between W4.5-W7.5 (direct counting from dissected spikes under microscope)	NA	https://academic.oup.com/jxb/article/73/7/2005/6449485
Pop3 (DH)	bDH_K2_049	Field_2019	Maximum rachis node number	MYP	Between W4.5-W7.5 (direct counting from dissected spikes under microscope)	NA	https://academic.oup.com/jxb/article/73/7/2005/6449485
Pop3 (DH)	bDH_K2_076	Field_2019	Maximum rachis node number	MYP	Between W4.5-W7.5 (direct counting from dissected spikes under microscope)	NA	https://academic.oup.com/jxb/article/73/7/2005/6449485
Pop3 (DH)	bDH_K2_061	Field_2019	Maximum rachis node number	MYP	Between W4.5-W7.5 (direct counting from dissected spikes under microscope)	NA	https://academic.oup.com/jxb/article/73/7/2005/6449485
Pop3 (DH)	bDH_K2_046	Field_2019	Maximum rachis node number	MYP	Between W4.5-W7.5 (direct counting from dissected spikes under microscope)	NA	https://academic.oup.com/jxb/article/73/7/2005/6449485
Pop3 (DH)	bDH_K2_035	Field_2019	Maximum rachis node number	MYP	Between W4.5-W7.5 (direct counting from dissected spikes under microscope)	NA	https://academic.oup.com/jxb/article/73/7/2005/6449485
Pop3 (DH)	bDH_K2_107	Field_2019	Maximum rachis node number	MYP	Between W4.5-W7.5 (direct counting from dissected spikes under microscope)	NA	https://academic.oup.com/jxb/article/73/7/2005/6449485
Pop3 (DH)	bDH_K2_086	Field_2019	Maximum rachis node number	MYP	Between W4.5-W7.5 (direct counting from dissected spikes under microscope)	NA	https://academic.oup.com/jxb/article/73/7/2005/6449485
Pop3 (DH)	bDH_K2_118	Field_2019	Maximum rachis node number	MYP	Between W4.5-W7.5 (direct counting from dissected spikes under microscope)	NA	https://academic.oup.com/jxb/article/73/7/2005/6449485
Pop3 (DH)	bDH_K2_095	Field_2019	Maximum rachis node number	MYP	Between W4.5-W7.5 (direct counting from dissected spikes under microscope)	NA	https://academic.oup.com/jxb/article/73/7/2005/6449485
Pop3 (DH)	bDH_K2_047	Field_2019	Maximum rachis node number	MYP	Between W4.5-W7.5 (direct counting from dissected spikes under microscope)	NA	https://academic.oup.com/jxb/article/73/7/2005/6449485
Pop3 (DH)	bDH_K2_080	Field_2019	Maximum rachis node number	MYP	Between W4.5-W7.5 (direct counting from dissected spikes under microscope)	NA	https://academic.oup.com/jxb/article/73/7/2005/6449485
Pop3 (DH)	bDH_K2_039	Field_2019	Maximum rachis node number	MYP	Between W4.5-W7.5 (direct counting from dissected spikes under microscope)	NA	https://academic.oup.com/jxb/article/73/7/2005/6449485
Pop3 (DH)	bDH_K2_101	Field_2019	Maximum rachis node number	MYP	Between W4.5-W7.5 (direct counting from dissected spikes under microscope)	NA	https://academic.oup.com/jxb/article/73/7/2005/6449485
Pop3 (DH)	bDH_K2_097	Field_2019	Maximum rachis node number	MYP	Between W4.5-W7.5 (direct counting from dissected spikes under microscope)	NA	https://academic.oup.com/jxb/article/73/7/2005/6449485
Pop3 (DH)	bDH_K2_041	Field_2019	Maximum rachis node number	MYP	Between W4.5-W7.5 (direct counting from dissected spikes under microscope)	NA	https://academic.oup.com/jxb/article/73/7/2005/6449485
Pop3 (DH)	bDH_K2_093	Field_2019	Maximum rachis node number	MYP	Between W4.5-W7.5 (direct counting from dissected spikes under microscope)	NA	https://academic.oup.com/jxb/article/73/7/2005/6449485
Pop3 (DH)	bDH_K2_103	Field_2019	Maximum rachis node number	MYP	Between W4.5-W7.5 (direct counting from dissected spikes under microscope)	NA	https://academic.oup.com/jxb/article/73/7/2005/6449485
Pop3 (DH)	bDH_K2_044	Field_2019	Maximum rachis node number	MYP	Between W4.5-W7.5 (direct counting from dissected spikes under microscope)	NA	https://academic.oup.com/jxb/article/73/7/2005/6449485
Pop3 (DH)	bDH_K2_005	Field_2019	Maximum rachis node number	MYP	Between W4.5-W7.5 (direct counting from dissected spikes under microscope)	NA	https://academic.oup.com/jxb/article/73/7/2005/6449485
Pop3 (DH)	bDH_K2_001	Field_2019	Maximum rachis node number	MYP	Between W4.5-W7.5 (direct counting from dissected spikes under microscope)	NA	https://academic.oup.com/jxb/article/73/7/2005/6449485
Pop3 (DH)	bDH_K2_112	Field_2019	Maximum rachis node number	MYP	Between W4.5-W7.5 (direct counting from dissected spikes under microscope)	NA	https://academic.oup.com/jxb/article/73/7/2005/6449485
Pop3 (DH)	bDH_K2_110	Field_2019	Maximum rachis node number	MYP	Between W4.5-W7.5 (direct counting from dissected spikes under microscope)	NA	https://academic.oup.com/jxb/article/73/7/2005/6449485
Pop1 (D6S)	HOR_10004	Field_2020	Maximum rachis node number	MYP	Between W4.5-W7.5 (direct counting from dissected spikes under microscope)	29.5613	https://academic.oup.com/jxb/article/73/7/2005/6449485
Pop1 (D6S)	HOR_10014	Field_2020	Maximum rachis node number	MYP	Between W4.5-W7.5 (direct counting from dissected spikes under microscope)	31.0905	https://academic.oup.com/jxb/article/73/7/2005/6449485
Pop1 (D6S)	HOR_10018	Field_2020	Maximum rachis node number	MYP	Between W4.5-W7.5 (direct counting from dissected spikes under microscope)	29.3469	https://academic.oup.com/jxb/article/73/7/2005/6449485
Pop1 (D6S)	HOR_10074	Field_2020	Maximum rachis node number	MYP	Between W4.5-W7.5 (direct counting from dissected spikes under microscope)	38.3671	https://academic.oup.com/jxb/article/73/7/2005/6449485
Pop1 (D6S)	HOR_10083	Field_2020	Maximum rachis node number	MYP	Between W4.5-W7.5 (direct counting from dissected spikes under microscope)	29.553	https://academic.oup.com/jxb/article/73/7/2005/6449485
Pop1 (D6S)	HOR_10087	Field_2020	Maximum rachis node number	MYP	Between W4.5-W7.5 (direct counting from dissected spikes under microscope)	30.7314	https://academic.oup.com/jxb/article/73/7/2005/6449485
Pop1 (D6S)	HOR_10157	Field_2020	Maximum rachis node number	MYP	Between W4.5-W7.5 (direct counting from dissected spikes under microscope)	26.8787	https://academic.oup.com/jxb/article/73/7/2005/6449485
Pop1 (D6S)	HOR_10560	Field_2020	Maximum rachis node number	MYP	Between W4.5-W7.5 (direct counting from dissected spikes under microscope)	32.9704	https://academic.oup.com/jxb/article/73/7/2005/6449485
Pop1 (D6S)	HOR_10606	Field_2020	Maximum rachis node number	MYP	Between W4.5-W7.5 (direct counting from dissected spikes under microscope)	37.0422	https://academic.oup.com/jxb/article/73/7/2005/6449485
Pop1 (D6S)	HOR_10787	Field_2020	Maximum rachis node number	MYP	Between W4.5-W7.5 (direct counting from dissected spikes under microscope)	37.547	https://academic.oup.com/jxb/article/73/7/2005/6449485
Pop1 (D6S)	HOR_10793	Field_2020	Maximum rachis node number	MYP	Between W4.5-W7.5 (direct counting from dissected spikes under microscope)	39.3255	https://academic.oup.com/jxb/article/73/7/2005/6449485
Pop1 (D6S)	HOR_11056	Field_2020	Maximum rachis node number	MYP	Between W4.5-W7.5 (direct counting from dissected spikes under microscope)	35.4018	https://academic.oup.com/jxb/article/73/7/2005/6449485
Pop1 (D6S)	HOR_11111	Field_2020	Maximum rachis node number	MYP	Between W4.5-W7.5 (direct counting from dissected spikes under microscope)	33.4408	https://academic.oup.com/jxb/article/73/7/2005/6449485
Pop1 (D6S)	HOR_11173	Field_2020	Maximum rachis node number	MYP	Between W4.5-W7.5 (direct counting from dissected spikes under microscope)	31.534	https://academic.oup.com/jxb/article/73/7/2005/6449485
Pop1 (D6S)	HOR_11174	Field_2020	Maximum rachis node number	MYP	Between W4.5-W7.5 (direct counting from dissected spikes under microscope)	32.6161	https://academic.oup.com/jxb/article/73/7/2005/6449485
Pop1 (D6S)	HOR_1133	Field_2020	Maximum rachis node number	MYP	Between W4.5-W7.5 (direct counting from dissected spikes under microscope)	36.824	https://academic.oup.com/jxb/article/73/7/2005/6449485
Pop1 (D6S)	HOR_11407	Field_2020	Maximum rachis node number	MYP	Between W4.5-W7.5 (direct counting from dissected spikes under microscope)	40.4035	https://academic.oup.com/jxb/article/73/7/2005/6449485
Pop1 (D6S)	HOR_11409	Field_2020	Maximum rachis node number	MYP	Between W4.5-W7.5 (direct counting from dissected spikes under microscope)	33.0291	https://academic.oup.com/jxb/article/73/7/2005/6449485
Pop1 (D6S)	HOR_11419	Field_2020	Maximum rachis node number	MYP	Between W4.5-W7.5 (direct counting from dissected spikes under microscope)	37.4149	https://academic.oup.com/jxb/article/73/7/2005/6449485
Pop1 (D6S)	HOR_11420	Field_2020	Maximum rachis node number	MYP	Between W4.5-W7.5 (direct counting from dissected spikes under microscope)	32.4024	https://academic.oup.com/jxb/article/73/7/2005/6449485
Pop1 (D6S)	HOR_11430	Field_2020	Maximum rachis node number	MYP	Between W4.5-W7.5 (direct counting from dissected spikes under microscope)	37.0631	https://academic.oup.com/jxb/article/73/7/2005/6449485
Pop1 (D6S)	HOR_11431	Field_2020	Maximum rachis node number	MYP	Between W4.5-W7.5 (direct counting from dissected spikes under microscope)	41.9324	https://academic.oup.com/jxb/article/73/7/2005/6449485
Pop1 (D6S)	HOR_11448	Field_2020	Maximum rachis node number	MYP	Between W4.5-W7.5 (direct counting from dissected spikes under microscope)	38.0223	https://academic.oup.com/jxb/article/73/7/2005/6449485
Pop1 (D6S)	HOR_11450	Field_2020	Maximum rachis node number	MYP	Between W4.5-W7.5 (direct counting from dissected spikes under microscope)	40.4412	https://academic.oup.com/jxb/article/73/7/2005/6449485
Pop1 (D6S)	HOR_11480	Field_2020	Maximum rachis node number	MYP	Between W4.5-W7.5 (direct counting from dissected spikes under microscope)	32.1047	https://academic.oup.com/jxb/article/73/7/2005/6449485
Pop1 (D6S)	HOR_1158	Field_2020	Maximum rachis node number	MYP	Between W4.5-W7.5 (direct counting from dissected spikes under microscope)	32.1076	https://academic.oup.com/jxb/article/73/7/2005/6449485
Pop1 (D6S)	HOR_1191	Field_2020	Maximum rachis node number	MYP	Between W4.5-W7.5 (direct counting from dissected spikes under microscope)	34.0453	https://academic.oup.com/jxb/article/73/7/2005/6449485
Pop1 (D6S)	HOR_1205	Field_2020	Maximum rachis node number	MYP	Between W4.5-W7.5 (direct counting from dissected spikes under microscope)	33.6227	https://academic.oup.com/jxb/article/73/7/2005/6449485
Pop1 (D6S)	HOR_1234	Field_2020	Maximum rachis node number	MYP	Between W4.5-W7.5 (direct counting from dissected spikes under microscope)	30.8326	https://academic.oup.com/jxb/article/73/7/2005/6449485
Pop1 (D6S)	HOR_12402	Field_2020	Maximum rachis node number	MYP	Between W4.5-W7.5 (direct counting from dissected spikes under microscope)	39.2392	https://academic.oup.com/jxb/article/73/7/2005/6449485
Pop1 (D6S)	HOR_12412	Field_2020	Maximum rachis node number	MYP	Between W4.5-W7.5 (direct counting from dissected spikes under microscope)	41.362	https://academic.oup.com/jxb/article/73/7/2005/6449485
Pop1 (D6S)	HOR_1251	Field_2020	Maximum rachis node number	MYP	Between W4.5-W7.5 (direct counting from dissected spikes under microscope)	NA	https://academic.oup.com/jxb/article/73/7/2005/6449485
Pop1 (D6S)	HOR_1267	Field_2020	Maximum rachis node number	MYP	Between W4.5-W7.5 (direct counting from dissected spikes under microscope)	33.2737	https://academic.oup.com/jxb/article/73/7/2005/6449485
Pop1 (D6S)	HOR_12791	Field_2020	Maximum rachis node number	MYP	Between W4.5-W7.5 (direct counting from dissected spikes under microscope)	32.5002	https://academic.oup.com/jxb/article/73/7/2005/6449485
Pop1 (D6S)	HOR_12828	Field_2020	Maximum rachis node number	MYP	Between W4.5-W7.5 (direct counting from dissected spikes under microscope)	31.9008	https://academic.oup.com/jxb/article/73/7/2005/6449485
Pop1 (D6S)	HOR_1284	Field_2020	Maximum rachis node number	MYP	Between W4.5-W7.5 (direct counting from dissected spikes under microscope)	36.99	https://academic.oup.com/jxb/article/73/7/2005/6449485
Pop1 (D6S)	HOR_133	Field_2020	Maximum rachis node number	MYP	Between W4.5-W7.5 (direct counting from dissected spikes under microscope)	34.4565	https://academic.oup.com/jxb/article/73/7/2005/6449485
Pop1 (D6S)	HOR_13426	Field_2020	Maximum rachis node number	MYP	Between W4.5-W7.5 (direct counting from dissected spikes under microscope)	34.227	https://academic.oup.com/jxb/article/73/7/2005/6449485
Pop1 (D6S)	HOR_13716	Field_2020	Maximum rachis node number	MYP	Between W4.5-W7.5 (direct counting from dissected spikes under microscope)	32.7809	https://academic.oup.com/jxb/article/73/7/2005/6449485
Pop1 (D6S)	HOR_13724	Field_2020	Maximum rachis node number	MYP	Between W4.5-W7.5 (direct counting from dissected spikes under microscope)	30.2368	https://academic.oup.com/jxb/article/73/7/2005/6449485
Pop1 (D6S)	HOR_1384	Field_2020	Maximum rachis node number	MYP	Between W4.5-W7.5 (direct counting from dissected spikes under microscope)	37.0664	https://academic.oup.com/jxb/article/73/7/2005/6449485
Pop1 (D6S)	HOR_1398	Field_2020	Maximum rachis node number	MYP	Between W4.5-W7.5 (direct counting from dissected spikes under microscope)	31.951	https://academic.oup.com/jxb/article/73/7/2005/6449485
Pop1 (D6S)	HOR_13987	Field_2020	Maximum rachis node number	MYP	Between W4.5-W7.5 (direct counting from dissected spikes under microscope)	35.2614	https://academic.oup.com/jxb/article/73/7/2005/6449485
Pop1 (D6S)	HOR_14235	Field_2020	Maximum rachis node number	MYP	Between W4.5-W7.5 (direct counting from dissected spikes under microscope)	36.9821	https://academic.oup.com/jxb/article/73/7/2005/6449485
Pop1 (D6S)	HOR_14342	Field_2020	Maximum rachis node number	MYP	Between W4.5-W7.5 (direct counting from dissected spikes under microscope)	27.7698	https://academic.oup.com/jxb/article/73/7/2005/6449485
Pop1 (D6S)	HOR_14382	Field_2020	Maximum rachis node number	MYP	Between W4.5-W7.5 (direct counting from dissected spikes under microscope)	36.5856	https://academic.oup.com/jxb/article/73/7/2005/6449485
Pop1 (D6S)	HOR_14689	Field_2020	Maximum rachis node number	MYP	Between W4.5-W7.5 (direct counting from dissected spikes under microscope)	31.6276	https://academic.oup.com/jxb/article/73/7/2005/6449485
Pop1 (D6S)	HOR_14710	Field_2020	Maximum rachis node number	MYP	Between W4.5-W7.5 (direct counting from dissected spikes under microscope)	31.3538	https://academic.oup.com/jxb/article/73/7/2005/6449485
Pop1 (D6S)	HOR_14730	Field_2020	Maximum rachis node number	MYP	Between W4.5-W7.5 (direct counting from dissected spikes under microscope)	40.2016	https://academic.oup.com/jxb/article/73/7/2005/6449485
Pop1 (D6S)	HOR_14776	Field_2020	Maximum rachis node number	MYP	Between W4.5-W7.5 (direct counting from dissected spikes under microscope)	33.7479	https://academic.oup.com/jxb/article/73/7/2005/6449485
Pop1 (D6S)	HOR_148	Field_2020	Maximum rachis node number	MYP	Between W4.5-W7.5 (direct counting from dissected spikes under microscope)	NA	https://academic.oup.com/jxb/article/73/7/2005/6449485
Pop1 (D6S)	HOR_14817	Field_2020	Maximum rachis node number	MYP	Between W4.5-W7.5 (direct counting from dissected spikes under microscope)	32.4317	https://academic.oup.com/jxb/article/73/7/2005/6449485
Pop1 (D6S)	HOR_14909	Field_2020	Maximum rachis node number	MYP	Between W4.5-W7.5 (direct counting from dissected spikes under microscope)	31.2406	https://academic.oup.com/jxb/article/73/7/2005/6449485
Pop1 (D6S)	HOR_14943	Field_2020	Maximum rachis node number	MYP	Between W4.5-W7.5 (direct counting from dissected spikes under microscope)	30.5314	https://academic.oup.com/jxb/article/73/7/2005/6449485
Pop1 (D6S)	HOR_15119	Field_2020	Maximum rachis node number	MYP	Between W4.5-W7.5 (direct counting from dissected spikes under microscope)	33.2723	https://academic.oup.com/jxb/article/73/7/2005/6449485
Pop1 (D6S)	HOR_15124	Field_2020	Maximum rachis node number	MYP	Between W4.5-W7.5 (direct counting from dissected spikes under microscope)	34.1052	https://academic.oup.com/jxb/article/73/7/2005/6449485
Pop1 (D6S)	HOR_15154	Field_2020	Maximum rachis node number	MYP	Between W4.5-W7.5 (direct counting from dissected spikes under microscope)	39.026	https://academic.oup.com/jxb/article/73/7/2005/6449485
Pop1 (D6S)	HOR_15224	Field_2020	Maximum rachis node number	MYP	Between W4.5-W7.5 (direct counting from dissected spikes under microscope)	38.234	https://academic.oup.com/jxb/article/73/7/2005/6449485
Pop1 (D6S)	HOR_15238	Field_2020	Maximum rachis node number	MYP	Between W4.5-W7.5 (direct counting from dissected spikes under microscope)	35.479	https://academic.oup.com/jxb/article/73/7/2005/6449485
Pop1 (D6S)	HOR_15384	Field_2020	Maximum rachis node number	MYP	Between W4.5-W7.5 (direct counting from dissected spikes under microscope)	37.8734	https://academic.oup.com/jxb/article/73/7/2005/6449485
Pop1 (D6S)	HOR_15401	Field_2020	Maximum rachis node number	MYP	Between W4.5-W7.5 (direct counting from dissected spikes under microscope)	30.5236	https://academic.oup.com/jxb/article/73/7/2005/6449485
Pop1 (D6S)	HOR_15412	Field_2020	Maximum rachis node number	MYP	Between W4.5-W7.5 (direct counting from dissected spikes under microscope)	30.4489	https://academic.oup.com/jxb/article/73/7/2005/6449485
Pop1 (D6S)	HOR_15423	Field_2020	Maximum rachis node number	MYP	Between W4.5-W7.5 (direct counting from dissected spikes under microscope)	38.3658	https://academic.oup.com/jxb/article/73/7/2005/6449485
Pop1 (D6S)	HOR_15553	Field_2020	Maximum rachis node number	MYP	Between W4.5-W7.5 (direct counting from dissected spikes under microscope)	34.269	https://academic.oup.com/jxb/article/73/7/2005/6449485
Pop1 (D6S)	HOR_15562	Field_2020	Maximum rachis node number	MYP	Between W4.5-W7.5 (direct counting from dissected spikes under microscope)	28.5428	https://academic.oup.com/jxb/article/73/7/2005/6449485
Pop1 (D6S)	HOR_15704	Field_2020	Maximum rachis node number	MYP	Between W4.5-W7.5 (direct counting from dissected spikes under microscope)	36.3265	https://academic.oup.com/jxb/article/73/7/2005/6449485
Pop1 (D6S)	HOR_15758	Field_2020	Maximum rachis node number	MYP	Between W4.5-W7.5 (direct counting from dissected spikes under microscope)	27.5873	https://academic.oup.com/jxb/article/73/7/2005/6449485
Pop1 (D6S)	HOR_15760	Field_2020	Maximum rachis node number	MYP	Between W4.5-W7.5 (direct counting from dissected spikes under microscope)	29.3098	https://academic.oup.com/jxb/article/73/7/2005/6449485
Pop1 (D6S)	HOR_15778	Field_2020	Maximum rachis node number	MYP	Between W4.5-W7.5 (direct counting from dissected spikes under microscope)	31.8488	https://academic.oup.com/jxb/article/73/7/2005/6449485
Pop1 (D6S)	HOR_15860	Field_2020	Maximum rachis node number	MYP	Between W4.5-W7.5 (direct counting from dissected spikes under microscope)	28.7887	https://academic.oup.com/jxb/article/73/7/2005/6449485
Pop1 (D6S)	HOR_15871	Field_2020	Maximum rachis node number	MYP	Between W4.5-W7.5 (direct counting from dissected spikes under microscope)	35.7563	https://academic.oup.com/jxb/article/73/7/2005/6449485
Pop1 (D6S)	HOR_15889	Field_2020	Maximum rachis node number	MYP	Between W4.5-W7.5 (direct counting from dissected spikes under microscope)	35.7266	https://academic.oup.com/jxb/article/73/7/2005/6449485
Pop1 (D6S)	HOR_15890	Field_2020	Maximum rachis node number	MYP	Between W4.5-W7.5 (direct counting from dissected spikes under microscope)	29.5145	https://academic.oup.com/jxb/article/73/7/2005/6449485
Pop1 (D6S)	HOR_15894	Field_2020	Maximum rachis node number	MYP	Between W4.5-W7.5 (direct counting from dissected spikes under microscope)	43.8271	https://academic.oup.com/jxb/article/73/7/2005/6449485
Pop1 (D6S)	HOR_15895	Field_2020	Maximum rachis node number	MYP	Between W4.5-W7.5 (direct counting from dissected spikes under microscope)	31.8551	https://academic.oup.com/jxb/article/73/7/2005/6449485
Pop1 (D6S)	HOR_15908	Field_2020	Maximum rachis node number	MYP	Between W4.5-W7.5 (direct counting from dissected spikes under microscope)	33.0136	https://academic.oup.com/jxb/article/73/7/2005/6449485
Pop1 (D6S)	HOR_15917	Field_2020	Maximum rachis node number	MYP	Between W4.5-W7.5 (direct counting from dissected spikes under microscope)	30.4958	https://academic.oup.com/jxb/article/73/7/2005/6449485
Pop1 (D6S)	HOR_15920	Field_2020	Maximum rachis node number	MYP	Between W4.5-W7.5 (direct counting from dissected spikes under microscope)	34.0186	https://academic.oup.com/jxb/article/73/7/2005/6449485
Pop1 (D6S)	HOR_15922	Field_2020	Maximum rachis node number	MYP	Between W4.5-W7.5 (direct counting from dissected spikes under microscope)	36.0624	https://academic.oup.com/jxb/article/73/7/2005/6449485
Pop1 (D6S)	HOR_16078	Field_2020	Maximum rachis node number	MYP	Between W4.5-W7.5 (direct counting from dissected spikes under microscope)	40.5548	https://academic.oup.com/jxb/article/73/7/2005/6449485
Pop1 (D6S)	HOR_16087	Field_2020	Maximum rachis node number	MYP	Between W4.5-W7.5 (direct counting from dissected spikes under microscope)	33.2819	https://academic.oup.com/jxb/article/73/7/2005/6449485
Pop1 (D6S)	HOR_1621	Field_2020	Maximum rachis node number	MYP	Between W4.5-W7.5 (direct counting from dissected spikes under microscope)	39.5074	https://academic.oup.com/jxb/article/73/7/2005/6449485
Pop1 (D6S)	HOR_16261	Field_2020	Maximum rachis node number	MYP	Between W4.5-W7.5 (direct counting from dissected spikes under microscope)	27.1728	https://academic.oup.com/jxb/article/73/7/2005/6449485
Pop1 (D6S)	HOR_16569	Field_2020	Maximum rachis node number	MYP	Between W4.5-W7.5 (direct counting from dissected spikes under microscope)	31.0563	https://academic.oup.com/jxb/article/73/7/2005/6449485
Pop1 (D6S)	HOR_1704	Field_2020	Maximum rachis node number	MYP	Between W4.5-W7.5 (direct counting from dissected spikes under microscope)	30.4076	https://academic.oup.com/jxb/article/73/7/2005/6449485
Pop1 (D6S)	HOR_17386	Field_2020	Maximum rachis node number	MYP	Between W4.5-W7.5 (direct counting from dissected spikes under microscope)	25.7968	https://academic.oup.com/jxb/article/73/7/2005/6449485
Pop1 (D6S)	HOR_17517	Field_2020	Maximum rachis node number	MYP	Between W4.5-W7.5 (direct counting from dissected spikes under microscope)	39.1841	https://academic.oup.com/jxb/article/73/7/2005/6449485
Pop1 (D6S)	HOR_17574	Field_2020	Maximum rachis node number	MYP	Between W4.5-W7.5 (direct counting from dissected spikes under microscope)	35.5606	https://academic.oup.com/jxb/article/73/7/2005/6449485
Pop1 (D6S)	HOR_17654	Field_2020	Maximum rachis node number	MYP	Between W4.5-W7.5 (direct counting from dissected spikes under microscope)	35.1417	https://academic.oup.com/jxb/article/73/7/2005/6449485
Pop1 (D6S)	HOR_17705	Field_2020	Maximum rachis node number	MYP	Between W4.5-W7.5 (direct counting from dissected spikes under microscope)	34.5254	https://academic.oup.com/jxb/article/73/7/2005/6449485
Pop1 (D6S)	HOR_1780	Field_2020	Maximum rachis node number	MYP	Between W4.5-W7.5 (direct counting from dissected spikes under microscope)	35.7007	https://academic.oup.com/jxb/article/73/7/2005/6449485
Pop1 (D6S)	HOR_1816	Field_2020	Maximum rachis node number	MYP	Between W4.5-W7.5 (direct counting from dissected spikes under microscope)	35.8721	https://academic.oup.com/jxb/article/73/7/2005/6449485
Pop1 (D6S)	HOR_18227	Field_2020	Maximum rachis node number	MYP	Between W4.5-W7.5 (direct counting from dissected spikes under microscope)	36.528	https://academic.oup.com/jxb/article/73/7/2005/6449485
Pop1 (D6S)	HOR_18267	Field_2020	Maximum rachis node number	MYP	Between W4.5-W7.5 (direct counting from dissected spikes under microscope)	38.4372	https://academic.oup.com/jxb/article/73/7/2005/6449485
Pop1 (D6S)	HOR_18381	Field_2020	Maximum rachis node number	MYP	Between W4.5-W7.5 (direct counting from dissected spikes under microscope)	31.3596	https://academic.oup.com/jxb/article/73/7/2005/6449485
Pop1 (D6S)	HOR_18385	Field_2020	Maximum rachis node number	MYP	Between W4.5-W7.5 (direct counting from dissected spikes under microscope)	32.307	https://academic.oup.com/jxb/article/73/7/2005/6449485
Pop1 (D6S)	HOR_1858	Field_2020	Maximum rachis node number	MYP	Between W4.5-W7.5 (direct counting from dissected spikes under microscope)	34.5484	https://academic.oup.com/jxb/article/73/7/2005/6449485
Pop1 (D6S)	HOR_1860	Field_2020	Maximum rachis node number	MYP	Between W4.5-W7.5 (direct counting from dissected spikes under microscope)	33.6822	https://academic.oup.com/jxb/article/73/7/2005/6449485
Pop1 (D6S)	HOR_1861	Field_2020	Maximum rachis node number	MYP	Between W4.5-W7.5 (direct counting from dissected spikes under microscope)	39.1382	https://academic.oup.com/jxb/article/73/7/2005/6449485
Pop1 (D6S)	HOR_18824	Field_2020	Maximum rachis node number	MYP	Between W4.5-W7.5 (direct counting from dissected spikes under microscope)	30.8199	https://academic.oup.com/jxb/article/73/7/2005/6449485
Pop1 (D6S)	HOR_18827	Field_2020	Maximum rachis node number	MYP	Between W4.5-W7.5 (direct counting from dissected spikes under microscope)	34.603	https://academic.oup.com/jxb/article/73/7/2005/6449485
Pop1 (D6S)	HOR_18917	Field_2020	Maximum rachis node number	MYP	Between W4.5-W7.5 (direct counting from dissected spikes under microscope)	29.5378	https://academic.oup.com/jxb/article/73/7/2005/6449485
Pop1 (D6S)	HOR_18920	Field_2020	Maximum rachis node number	MYP	Between W4.5-W7.5 (direct counting from dissected spikes under microscope)	40.8336	https://academic.oup.com/jxb/article/73/7/2005/6449485
Pop1 (D6S)	HOR_19129	Field_2020	Maximum rachis node number	MYP	Between W4.5-W7.5 (direct counting from dissected spikes under microscope)	38.0239	https://academic.oup.com/jxb/article/73/7/2005/6449485
Pop1 (D6S)	HOR_19168	Field_2020	Maximum rachis node number	MYP	Between W4.5-W7.5 (direct counting from dissected spikes under microscope)	31.4882	https://academic.oup.com/jxb/article/73/7/2005/6449485
Pop1 (D6S)	HOR_19184	Field_2020	Maximum rachis node number	MYP	Between W4.5-W7.5 (direct counting from dissected spikes under microscope)	NA	https://academic.oup.com/jxb/article/73/7/2005/6449485
Pop1 (D6S)	HOR_1949	Field_2020	Maximum rachis node number	MYP	Between W4.5-W7.5 (direct counting from dissected spikes under microscope)	31.5534	https://academic.oup.com/jxb/article/73/7/2005/6449485
Pop1 (D6S)	HOR_1954	Field_2020	Maximum rachis node number	MYP	Between W4.5-W7.5 (direct counting from dissected spikes under microscope)	35.9037	https://academic.oup.com/jxb/article/73/7/2005/6449485
Pop1 (D6S)	HOR_19581	Field_2020	Maximum rachis node number	MYP	Between W4.5-W7.5 (direct counting from dissected spikes under microscope)	35.5436	https://academic.oup.com/jxb/article/73/7/2005/6449485
Pop1 (D6S)	HOR_1972	Field_2020	Maximum rachis node number	MYP	Between W4.5-W7.5 (direct counting from dissected spikes under microscope)	33.3715	https://academic.oup.com/jxb/article/73/7/2005/6449485
Pop1 (D6S)	HOR_1977	Field_2020	Maximum rachis node number	MYP	Between W4.5-W7.5 (direct counting from dissected spikes under microscope)	28.6207	https://academic.oup.com/jxb/article/73/7/2005/6449485
Pop1 (D6S)	HOR_19776	Field_2020	Maximum rachis node number	MYP	Between W4.5-W7.5 (direct counting from dissected spikes under microscope)	34.0323	https://academic.oup.com/jxb/article/73/7/2005/6449485
Pop1 (D6S)	HOR_199	Field_2020	Maximum rachis node number	MYP	Between W4.5-W7.5 (direct counting from dissected spikes under microscope)	40.6917	https://academic.oup.com/jxb/article/73/7/2005/6449485
Pop1 (D6S)	HOR_2024	Field_2020	Maximum rachis node number	MYP	Between W4.5-W7.5 (direct counting from dissected spikes under microscope)	35.5569	https://academic.oup.com/jxb/article/73/7/2005/6449485
Pop1 (D6S)	HOR_20710	Field_2020	Maximum rachis node number	MYP	Between W4.5-W7.5 (direct counting from dissected spikes under microscope)	35.2054	https://academic.oup.com/jxb/article/73/7/2005/6449485
Pop1 (D6S)	HOR_20714	Field_2020	Maximum rachis node number	MYP	Between W4.5-W7.5 (direct counting from dissected spikes under microscope)	30.729	https://academic.oup.com/jxb/article/73/7/2005/6449485
Pop1 (D6S)	HOR_21087	Field_2020	Maximum rachis node number	MYP	Between W4.5-W7.5 (direct counting from dissected spikes under microscope)	25.5881	https://academic.oup.com/jxb/article/73/7/2005/6449485
Pop1 (D6S)	HOR_21250	Field_2020	Maximum rachis node number	MYP	Between W4.5-W7.5 (direct counting from dissected spikes under microscope)	32.8294	https://academic.oup.com/jxb/article/73/7/2005/6449485
Pop1 (D6S)	HOR_21344	Field_2020	Maximum rachis node number	MYP	Between W4.5-W7.5 (direct counting from dissected spikes under microscope)	32.2424	https://academic.oup.com/jxb/article/73/7/2005/6449485
Pop1 (D6S)	HOR_21436	Field_2020	Maximum rachis node number	MYP	Between W4.5-W7.5 (direct counting from dissected spikes under microscope)	30.2619	https://academic.oup.com/jxb/article/73/7/2005/6449485
Pop1 (D6S)	HOR_21439	Field_2020	Maximum rachis node number	MYP	Between W4.5-W7.5 (direct counting from dissected spikes under microscope)	36.8867	https://academic.oup.com/jxb/article/73/7/2005/6449485
Pop1 (D6S)	HOR_21641	Field_2020	Maximum rachis node number	MYP	Between W4.5-W7.5 (direct counting from dissected spikes under microscope)	31.3222	https://academic.oup.com/jxb/article/73/7/2005/6449485
Pop1 (D6S)	HOR_2367	Field_2020	Maximum rachis node number	MYP	Between W4.5-W7.5 (direct counting from dissected spikes under microscope)	34.2776	https://academic.oup.com/jxb/article/73/7/2005/6449485
Pop1 (D6S)	HOR_2369	Field_2020	Maximum rachis node number	MYP	Between W4.5-W7.5 (direct counting from dissected spikes under microscope)	36.4802	https://academic.oup.com/jxb/article/73/7/2005/6449485
Pop1 (D6S)	HOR_2383	Field_2020	Maximum rachis node number	MYP	Between W4.5-W7.5 (direct counting from dissected spikes under microscope)	36.0605	https://academic.oup.com/jxb/article/73/7/2005/6449485
Pop1 (D6S)	HOR_2403	Field_2020	Maximum rachis node number	MYP	Between W4.5-W7.5 (direct counting from dissected spikes under microscope)	32.9258	https://academic.oup.com/jxb/article/73/7/2005/6449485
Pop1 (D6S)	HOR_2503	Field_2020	Maximum rachis node number	MYP	Between W4.5-W7.5 (direct counting from dissected spikes under microscope)	29.1118	https://academic.oup.com/jxb/article/73/7/2005/6449485
Pop1 (D6S)	HOR_2520	Field_2020	Maximum rachis node number	MYP	Between W4.5-W7.5 (direct counting from dissected spikes under microscope)	33.5075	https://academic.oup.com/jxb/article/73/7/2005/6449485
Pop1 (D6S)	HOR_264	Field_2020	Maximum rachis node number	MYP	Between W4.5-W7.5 (direct counting from dissected spikes under microscope)	34.878	https://academic.oup.com/jxb/article/73/7/2005/6449485
Pop1 (D6S)	HOR_2747	Field_2020	Maximum rachis node number	MYP	Between W4.5-W7.5 (direct counting from dissected spikes under microscope)	36.5683	https://academic.oup.com/jxb/article/73/7/2005/6449485
Pop1 (D6S)	HOR_2749	Field_2020	Maximum rachis node number	MYP	Between W4.5-W7.5 (direct counting from dissected spikes under microscope)	36.5609	https://academic.oup.com/jxb/article/73/7/2005/6449485
Pop1 (D6S)	HOR_2799	Field_2020	Maximum rachis node number	MYP	Between W4.5-W7.5 (direct counting from dissected spikes under microscope)	31.4262	https://academic.oup.com/jxb/article/73/7/2005/6449485
Pop1 (D6S)	HOR_2805	Field_2020	Maximum rachis node number	MYP	Between W4.5-W7.5 (direct counting from dissected spikes under microscope)	33.0232	https://academic.oup.com/jxb/article/73/7/2005/6449485
Pop1 (D6S)	HOR_2860	Field_2020	Maximum rachis node number	MYP	Between W4.5-W7.5 (direct counting from dissected spikes under microscope)	32.8167	https://academic.oup.com/jxb/article/73/7/2005/6449485
Pop1 (D6S)	HOR_3272	Field_2020	Maximum rachis node number	MYP	Between W4.5-W7.5 (direct counting from dissected spikes under microscope)	28.4246	https://academic.oup.com/jxb/article/73/7/2005/6449485
Pop1 (D6S)	HOR_3661	Field_2020	Maximum rachis node number	MYP	Between W4.5-W7.5 (direct counting from dissected spikes under microscope)	42.361	https://academic.oup.com/jxb/article/73/7/2005/6449485
Pop1 (D6S)	HOR_4018	Field_2020	Maximum rachis node number	MYP	Between W4.5-W7.5 (direct counting from dissected spikes under microscope)	32.1854	https://academic.oup.com/jxb/article/73/7/2005/6449485
Pop1 (D6S)	HOR_4058	Field_2020	Maximum rachis node number	MYP	Between W4.5-W7.5 (direct counting from dissected spikes under microscope)	38.3569	https://academic.oup.com/jxb/article/73/7/2005/6449485
Pop1 (D6S)	HOR_4061	Field_2020	Maximum rachis node number	MYP	Between W4.5-W7.5 (direct counting from dissected spikes under microscope)	28.1736	https://academic.oup.com/jxb/article/73/7/2005/6449485
Pop1 (D6S)	HOR_4065	Field_2020	Maximum rachis node number	MYP	Between W4.5-W7.5 (direct counting from dissected spikes under microscope)	41.6826	https://academic.oup.com/jxb/article/73/7/2005/6449485
Pop1 (D6S)	HOR_4091	Field_2020	Maximum rachis node number	MYP	Between W4.5-W7.5 (direct counting from dissected spikes under microscope)	35.388	https://academic.oup.com/jxb/article/73/7/2005/6449485
Pop1 (D6S)	HOR_4114	Field_2020	Maximum rachis node number	MYP	Between W4.5-W7.5 (direct counting from dissected spikes under microscope)	39.9823	https://academic.oup.com/jxb/article/73/7/2005/6449485
Pop1 (D6S)	HOR_4146	Field_2020	Maximum rachis node number	MYP	Between W4.5-W7.5 (direct counting from dissected spikes under microscope)	36.0755	https://academic.oup.com/jxb/article/73/7/2005/6449485
Pop1 (D6S)	HOR_4420	Field_2020	Maximum rachis node number	MYP	Between W4.5-W7.5 (direct counting from dissected spikes under microscope)	38.6884	https://academic.oup.com/jxb/article/73/7/2005/6449485
Pop1 (D6S)	HOR_4421	Field_2020	Maximum rachis node number	MYP	Between W4.5-W7.5 (direct counting from dissected spikes under microscope)	36.888	https://academic.oup.com/jxb/article/73/7/2005/6449485
Pop1 (D6S)	HOR_448	Field_2020	Maximum rachis node number	MYP	Between W4.5-W7.5 (direct counting from dissected spikes under microscope)	35.2296	https://academic.oup.com/jxb/article/73/7/2005/6449485
Pop1 (D6S)	HOR_4588	Field_2020	Maximum rachis node number	MYP	Between W4.5-W7.5 (direct counting from dissected spikes under microscope)	35.1688	https://academic.oup.com/jxb/article/73/7/2005/6449485
Pop1 (D6S)	HOR_473	Field_2020	Maximum rachis node number	MYP	Between W4.5-W7.5 (direct counting from dissected spikes under microscope)	34.7005	https://academic.oup.com/jxb/article/73/7/2005/6449485
Pop1 (D6S)	HOR_4815	Field_2020	Maximum rachis node number	MYP	Between W4.5-W7.5 (direct counting from dissected spikes under microscope)	32.4518	https://academic.oup.com/jxb/article/73/7/2005/6449485
Pop1 (D6S)	HOR_4829	Field_2020	Maximum rachis node number	MYP	Between W4.5-W7.5 (direct counting from dissected spikes under microscope)	39.6435	https://academic.oup.com/jxb/article/73/7/2005/6449485
Pop1 (D6S)	HOR_495	Field_2020	Maximum rachis node number	MYP	Between W4.5-W7.5 (direct counting from dissected spikes under microscope)	34.9306	https://academic.oup.com/jxb/article/73/7/2005/6449485
Pop1 (D6S)	HOR_51	Field_2020	Maximum rachis node number	MYP	Between W4.5-W7.5 (direct counting from dissected spikes under microscope)	35.464	https://academic.oup.com/jxb/article/73/7/2005/6449485
Pop1 (D6S)	HOR_5185	Field_2020	Maximum rachis node number	MYP	Between W4.5-W7.5 (direct counting from dissected spikes under microscope)	32.8343	https://academic.oup.com/jxb/article/73/7/2005/6449485
Pop1 (D6S)	HOR_5220	Field_2020	Maximum rachis node number	MYP	Between W4.5-W7.5 (direct counting from dissected spikes under microscope)	35.6748	https://academic.oup.com/jxb/article/73/7/2005/6449485
Pop1 (D6S)	HOR_528	Field_2020	Maximum rachis node number	MYP	Between W4.5-W7.5 (direct counting from dissected spikes under microscope)	30.3321	https://academic.oup.com/jxb/article/73/7/2005/6449485
Pop1 (D6S)	HOR_534	Field_2020	Maximum rachis node number	MYP	Between W4.5-W7.5 (direct counting from dissected spikes under microscope)	35.584	https://academic.oup.com/jxb/article/73/7/2005/6449485
Pop1 (D6S)	HOR_567	Field_2020	Maximum rachis node number	MYP	Between W4.5-W7.5 (direct counting from dissected spikes under microscope)	29.1264	https://academic.oup.com/jxb/article/73/7/2005/6449485
Pop1 (D6S)	HOR_5876	Field_2020	Maximum rachis node number	MYP	Between W4.5-W7.5 (direct counting from dissected spikes under microscope)	36.7119	https://academic.oup.com/jxb/article/73/7/2005/6449485
Pop1 (D6S)	HOR_6876	Field_2020	Maximum rachis node number	MYP	Between W4.5-W7.5 (direct counting from dissected spikes under microscope)	38.8954	https://academic.oup.com/jxb/article/73/7/2005/6449485
Pop1 (D6S)	HOR_6908	Field_2020	Maximum rachis node number	MYP	Between W4.5-W7.5 (direct counting from dissected spikes under microscope)	36.3178	https://academic.oup.com/jxb/article/73/7/2005/6449485
Pop1 (D6S)	HOR_693	Field_2020	Maximum rachis node number	MYP	Between W4.5-W7.5 (direct counting from dissected spikes under microscope)	31.5622	https://academic.oup.com/jxb/article/73/7/2005/6449485
Pop1 (D6S)	HOR_6939	Field_2020	Maximum rachis node number	MYP	Between W4.5-W7.5 (direct counting from dissected spikes under microscope)	37.0253	https://academic.oup.com/jxb/article/73/7/2005/6449485
Pop1 (D6S)	HOR_6954	Field_2020	Maximum rachis node number	MYP	Between W4.5-W7.5 (direct counting from dissected spikes under microscope)	32.1649	https://academic.oup.com/jxb/article/73/7/2005/6449485
Pop1 (D6S)	HOR_6962	Field_2020	Maximum rachis node number	MYP	Between W4.5-W7.5 (direct counting from dissected spikes under microscope)	34.2463	https://academic.oup.com/jxb/article/73/7/2005/6449485
Pop1 (D6S)	HOR_6999	Field_2020	Maximum rachis node number	MYP	Between W4.5-W7.5 (direct counting from dissected spikes under microscope)	36.1521	https://academic.oup.com/jxb/article/73/7/2005/6449485
Pop1 (D6S)	HOR_703	Field_2020	Maximum rachis node number	MYP	Between W4.5-W7.5 (direct counting from dissected spikes under microscope)	32.3085	https://academic.oup.com/jxb/article/73/7/2005/6449485
Pop1 (D6S)	HOR_7067	Field_2020	Maximum rachis node number	MYP	Between W4.5-W7.5 (direct counting from dissected spikes under microscope)	32.6015	https://academic.oup.com/jxb/article/73/7/2005/6449485
Pop1 (D6S)	HOR_7116	Field_2020	Maximum rachis node number	MYP	Between W4.5-W7.5 (direct counting from dissected spikes under microscope)	30.7391	https://academic.oup.com/jxb/article/73/7/2005/6449485
Pop1 (D6S)	HOR_7134	Field_2020	Maximum rachis node number	MYP	Between W4.5-W7.5 (direct counting from dissected spikes under microscope)	29.1364	https://academic.oup.com/jxb/article/73/7/2005/6449485
Pop1 (D6S)	HOR_7142	Field_2020	Maximum rachis node number	MYP	Between W4.5-W7.5 (direct counting from dissected spikes under microscope)	28.5548	https://academic.oup.com/jxb/article/73/7/2005/6449485
Pop1 (D6S)	HOR_7164	Field_2020	Maximum rachis node number	MYP	Between W4.5-W7.5 (direct counting from dissected spikes under microscope)	28.3965	https://academic.oup.com/jxb/article/73/7/2005/6449485
Pop1 (D6S)	HOR_7171	Field_2020	Maximum rachis node number	MYP	Between W4.5-W7.5 (direct counting from dissected spikes under microscope)	34.3289	https://academic.oup.com/jxb/article/73/7/2005/6449485
Pop1 (D6S)	HOR_7230	Field_2020	Maximum rachis node number	MYP	Between W4.5-W7.5 (direct counting from dissected spikes under microscope)	26.8151	https://academic.oup.com/jxb/article/73/7/2005/6449485
Pop1 (D6S)	HOR_7251	Field_2020	Maximum rachis node number	MYP	Between W4.5-W7.5 (direct counting from dissected spikes under microscope)	35.2773	https://academic.oup.com/jxb/article/73/7/2005/6449485
Pop1 (D6S)	HOR_730	Field_2020	Maximum rachis node number	MYP	Between W4.5-W7.5 (direct counting from dissected spikes under microscope)	32.8194	https://academic.oup.com/jxb/article/73/7/2005/6449485
Pop1 (D6S)	HOR_7428	Field_2020	Maximum rachis node number	MYP	Between W4.5-W7.5 (direct counting from dissected spikes under microscope)	NA	https://academic.oup.com/jxb/article/73/7/2005/6449485
Pop1 (D6S)	HOR_7571	Field_2020	Maximum rachis node number	MYP	Between W4.5-W7.5 (direct counting from dissected spikes under microscope)	34.0919	https://academic.oup.com/jxb/article/73/7/2005/6449485
Pop1 (D6S)	HOR_760	Field_2020	Maximum rachis node number	MYP	Between W4.5-W7.5 (direct counting from dissected spikes under microscope)	39.1236	https://academic.oup.com/jxb/article/73/7/2005/6449485
Pop1 (D6S)	HOR_7602	Field_2020	Maximum rachis node number	MYP	Between W4.5-W7.5 (direct counting from dissected spikes under microscope)	40.3457	https://academic.oup.com/jxb/article/73/7/2005/6449485
Pop1 (D6S)	HOR_7629	Field_2020	Maximum rachis node number	MYP	Between W4.5-W7.5 (direct counting from dissected spikes under microscope)	37.4215	https://academic.oup.com/jxb/article/73/7/2005/6449485
Pop1 (D6S)	HOR_7647	Field_2020	Maximum rachis node number	MYP	Between W4.5-W7.5 (direct counting from dissected spikes under microscope)	35.3329	https://academic.oup.com/jxb/article/73/7/2005/6449485
Pop1 (D6S)	HOR_7657	Field_2020	Maximum rachis node number	MYP	Between W4.5-W7.5 (direct counting from dissected spikes under microscope)	30.8191	https://academic.oup.com/jxb/article/73/7/2005/6449485
Pop1 (D6S)	HOR_7679	Field_2020	Maximum rachis node number	MYP	Between W4.5-W7.5 (direct counting from dissected spikes under microscope)	32.9341	https://academic.oup.com/jxb/article/73/7/2005/6449485
Pop1 (D6S)	HOR_770	Field_2020	Maximum rachis node number	MYP	Between W4.5-W7.5 (direct counting from dissected spikes under microscope)	35.8312	https://academic.oup.com/jxb/article/73/7/2005/6449485
Pop1 (D6S)	HOR_771	Field_2020	Maximum rachis node number	MYP	Between W4.5-W7.5 (direct counting from dissected spikes under microscope)	38.2777	https://academic.oup.com/jxb/article/73/7/2005/6449485
Pop1 (D6S)	HOR_772	Field_2020	Maximum rachis node number	MYP	Between W4.5-W7.5 (direct counting from dissected spikes under microscope)	NA	https://academic.oup.com/jxb/article/73/7/2005/6449485
Pop1 (D6S)	HOR_7973	Field_2020	Maximum rachis node number	MYP	Between W4.5-W7.5 (direct counting from dissected spikes under microscope)	35.1921	https://academic.oup.com/jxb/article/73/7/2005/6449485
Pop1 (D6S)	HOR_8338	Field_2020	Maximum rachis node number	MYP	Between W4.5-W7.5 (direct counting from dissected spikes under microscope)	34.86	https://academic.oup.com/jxb/article/73/7/2005/6449485
Pop1 (D6S)	HOR_8347	Field_2020	Maximum rachis node number	MYP	Between W4.5-W7.5 (direct counting from dissected spikes under microscope)	31.5149	https://academic.oup.com/jxb/article/73/7/2005/6449485
Pop1 (D6S)	HOR_8355	Field_2020	Maximum rachis node number	MYP	Between W4.5-W7.5 (direct counting from dissected spikes under microscope)	37.5974	https://academic.oup.com/jxb/article/73/7/2005/6449485
Pop1 (D6S)	HOR_8370	Field_2020	Maximum rachis node number	MYP	Between W4.5-W7.5 (direct counting from dissected spikes under microscope)	31.4037	https://academic.oup.com/jxb/article/73/7/2005/6449485
Pop1 (D6S)	HOR_8391	Field_2020	Maximum rachis node number	MYP	Between W4.5-W7.5 (direct counting from dissected spikes under microscope)	26.211	https://academic.oup.com/jxb/article/73/7/2005/6449485
Pop1 (D6S)	HOR_8428	Field_2020	Maximum rachis node number	MYP	Between W4.5-W7.5 (direct counting from dissected spikes under microscope)	35.4448	https://academic.oup.com/jxb/article/73/7/2005/6449485
Pop1 (D6S)	HOR_8446	Field_2020	Maximum rachis node number	MYP	Between W4.5-W7.5 (direct counting from dissected spikes under microscope)	25.7873	https://academic.oup.com/jxb/article/73/7/2005/6449485
Pop1 (D6S)	HOR_8451	Field_2020	Maximum rachis node number	MYP	Between W4.5-W7.5 (direct counting from dissected spikes under microscope)	NA	https://academic.oup.com/jxb/article/73/7/2005/6449485
Pop1 (D6S)	HOR_8454	Field_2020	Maximum rachis node number	MYP	Between W4.5-W7.5 (direct counting from dissected spikes under microscope)	26.0257	https://academic.oup.com/jxb/article/73/7/2005/6449485
Pop1 (D6S)	HOR_846	Field_2020	Maximum rachis node number	MYP	Between W4.5-W7.5 (direct counting from dissected spikes under microscope)	34.6601	https://academic.oup.com/jxb/article/73/7/2005/6449485
Pop1 (D6S)	HOR_8711	Field_2020	Maximum rachis node number	MYP	Between W4.5-W7.5 (direct counting from dissected spikes under microscope)	30.4578	https://academic.oup.com/jxb/article/73/7/2005/6449485
Pop1 (D6S)	HOR_872	Field_2020	Maximum rachis node number	MYP	Between W4.5-W7.5 (direct counting from dissected spikes under microscope)	30.7067	https://academic.oup.com/jxb/article/73/7/2005/6449485
Pop1 (D6S)	HOR_8751	Field_2020	Maximum rachis node number	MYP	Between W4.5-W7.5 (direct counting from dissected spikes under microscope)	35.1455	https://academic.oup.com/jxb/article/73/7/2005/6449485
Pop1 (D6S)	HOR_8787	Field_2020	Maximum rachis node number	MYP	Between W4.5-W7.5 (direct counting from dissected spikes under microscope)	30.0192	https://academic.oup.com/jxb/article/73/7/2005/6449485
Pop1 (D6S)	HOR_8879	Field_2020	Maximum rachis node number	MYP	Between W4.5-W7.5 (direct counting from dissected spikes under microscope)	35.0952	https://academic.oup.com/jxb/article/73/7/2005/6449485
Pop1 (D6S)	HOR_9043	Field_2020	Maximum rachis node number	MYP	Between W4.5-W7.5 (direct counting from dissected spikes under microscope)	30.6826	https://academic.oup.com/jxb/article/73/7/2005/6449485
Pop1 (D6S)	HOR_9292	Field_2020	Maximum rachis node number	MYP	Between W4.5-W7.5 (direct counting from dissected spikes under microscope)	38.3431	https://academic.oup.com/jxb/article/73/7/2005/6449485
Pop1 (D6S)	HOR_9532	Field_2020	Maximum rachis node number	MYP	Between W4.5-W7.5 (direct counting from dissected spikes under microscope)	34.0674	https://academic.oup.com/jxb/article/73/7/2005/6449485
Pop1 (D6S)	HOR_9558	Field_2020	Maximum rachis node number	MYP	Between W4.5-W7.5 (direct counting from dissected spikes under microscope)	33.8166	https://academic.oup.com/jxb/article/73/7/2005/6449485
Pop1 (D6S)	HOR_9559	Field_2020	Maximum rachis node number	MYP	Between W4.5-W7.5 (direct counting from dissected spikes under microscope)	31.0936	https://academic.oup.com/jxb/article/73/7/2005/6449485
Pop1 (D6S)	HOR_9573	Field_2020	Maximum rachis node number	MYP	Between W4.5-W7.5 (direct counting from dissected spikes under microscope)	34.0114	https://academic.oup.com/jxb/article/73/7/2005/6449485
Pop1 (D6S)	HOR_9709	Field_2020	Maximum rachis node number	MYP	Between W4.5-W7.5 (direct counting from dissected spikes under microscope)	37.7169	https://academic.oup.com/jxb/article/73/7/2005/6449485
Pop1 (D6S)	HOR_9720	Field_2020	Maximum rachis node number	MYP	Between W4.5-W7.5 (direct counting from dissected spikes under microscope)	28.5012	https://academic.oup.com/jxb/article/73/7/2005/6449485
Pop1 (D6S)	HOR_9841	Field_2020	Maximum rachis node number	MYP	Between W4.5-W7.5 (direct counting from dissected spikes under microscope)	32.3033	https://academic.oup.com/jxb/article/73/7/2005/6449485
Pop1 (D6S)	HOR_9876	Field_2020	Maximum rachis node number	MYP	Between W4.5-W7.5 (direct counting from dissected spikes under microscope)	28.2871	https://academic.oup.com/jxb/article/73/7/2005/6449485
Pop1 (D6S)	HOR_9891	Field_2020	Maximum rachis node number	MYP	Between W4.5-W7.5 (direct counting from dissected spikes under microscope)	26.4027	https://academic.oup.com/jxb/article/73/7/2005/6449485
Pop1 (D6S)	HOR_9911	Field_2020	Maximum rachis node number	MYP	Between W4.5-W7.5 (direct counting from dissected spikes under microscope)	35.6926	https://academic.oup.com/jxb/article/73/7/2005/6449485
Pop1 (D6S)	HOR_9930	Field_2020	Maximum rachis node number	MYP	Between W4.5-W7.5 (direct counting from dissected spikes under microscope)	31.6093	https://academic.oup.com/jxb/article/73/7/2005/6449485
Pop1 (D6S)	HOR_10778	Field_2020	Maximum rachis node number	MYP	Between W4.5-W7.5 (direct counting from dissected spikes under microscope)	37.7097	https://academic.oup.com/jxb/article/73/7/2005/6449485
Pop1 (D6S)	HOR_10843	Field_2020	Maximum rachis node number	MYP	Between W4.5-W7.5 (direct counting from dissected spikes under microscope)	34.2155	https://academic.oup.com/jxb/article/73/7/2005/6449485
Pop1 (D6S)	HOR_10844	Field_2020	Maximum rachis node number	MYP	Between W4.5-W7.5 (direct counting from dissected spikes under microscope)	32.694	https://academic.oup.com/jxb/article/73/7/2005/6449485
Pop1 (D6S)	HOR_10845	Field_2020	Maximum rachis node number	MYP	Between W4.5-W7.5 (direct counting from dissected spikes under microscope)	35.9686	https://academic.oup.com/jxb/article/73/7/2005/6449485
Pop1 (D6S)	HOR_10847	Field_2020	Maximum rachis node number	MYP	Between W4.5-W7.5 (direct counting from dissected spikes under microscope)	35.0793	https://academic.oup.com/jxb/article/73/7/2005/6449485
Pop1 (D6S)	HOR_10961	Field_2020	Maximum rachis node number	MYP	Between W4.5-W7.5 (direct counting from dissected spikes under microscope)	32.4315	https://academic.oup.com/jxb/article/73/7/2005/6449485
Pop1 (D6S)	HOR_10983	Field_2020	Maximum rachis node number	MYP	Between W4.5-W7.5 (direct counting from dissected spikes under microscope)	31.5363	https://academic.oup.com/jxb/article/73/7/2005/6449485
Pop1 (D6S)	HOR_10984	Field_2020	Maximum rachis node number	MYP	Between W4.5-W7.5 (direct counting from dissected spikes under microscope)	32.3381	https://academic.oup.com/jxb/article/73/7/2005/6449485
Pop1 (D6S)	HOR_10985	Field_2020	Maximum rachis node number	MYP	Between W4.5-W7.5 (direct counting from dissected spikes under microscope)	33.2541	https://academic.oup.com/jxb/article/73/7/2005/6449485
Pop1 (D6S)	HOR_11016	Field_2020	Maximum rachis node number	MYP	Between W4.5-W7.5 (direct counting from dissected spikes under microscope)	31.6576	https://academic.oup.com/jxb/article/73/7/2005/6449485
Pop1 (D6S)	HOR_11053	Field_2020	Maximum rachis node number	MYP	Between W4.5-W7.5 (direct counting from dissected spikes under microscope)	29.4678	https://academic.oup.com/jxb/article/73/7/2005/6449485
Pop1 (D6S)	HOR_11065	Field_2020	Maximum rachis node number	MYP	Between W4.5-W7.5 (direct counting from dissected spikes under microscope)	33.0245	https://academic.oup.com/jxb/article/73/7/2005/6449485
Pop1 (D6S)	HOR_11093	Field_2020	Maximum rachis node number	MYP	Between W4.5-W7.5 (direct counting from dissected spikes under microscope)	NA	https://academic.oup.com/jxb/article/73/7/2005/6449485
Pop1 (D6S)	HOR_11124	Field_2020	Maximum rachis node number	MYP	Between W4.5-W7.5 (direct counting from dissected spikes under microscope)	42.4686	https://academic.oup.com/jxb/article/73/7/2005/6449485
Pop1 (D6S)	HOR_11154	Field_2020	Maximum rachis node number	MYP	Between W4.5-W7.5 (direct counting from dissected spikes under microscope)	28.7511	https://academic.oup.com/jxb/article/73/7/2005/6449485
Pop1 (D6S)	HOR_11176	Field_2020	Maximum rachis node number	MYP	Between W4.5-W7.5 (direct counting from dissected spikes under microscope)	31.5901	https://academic.oup.com/jxb/article/73/7/2005/6449485
Pop1 (D6S)	HOR_11258	Field_2020	Maximum rachis node number	MYP	Between W4.5-W7.5 (direct counting from dissected spikes under microscope)	34.1605	https://academic.oup.com/jxb/article/73/7/2005/6449485
Pop1 (D6S)	HOR_11267	Field_2020	Maximum rachis node number	MYP	Between W4.5-W7.5 (direct counting from dissected spikes under microscope)	NA	https://academic.oup.com/jxb/article/73/7/2005/6449485
Pop1 (D6S)	HOR_11268	Field_2020	Maximum rachis node number	MYP	Between W4.5-W7.5 (direct counting from dissected spikes under microscope)	NA	https://academic.oup.com/jxb/article/73/7/2005/6449485
Pop1 (D6S)	HOR_11298	Field_2020	Maximum rachis node number	MYP	Between W4.5-W7.5 (direct counting from dissected spikes under microscope)	32.0922	https://academic.oup.com/jxb/article/73/7/2005/6449485
Pop1 (D6S)	HOR_11301	Field_2020	Maximum rachis node number	MYP	Between W4.5-W7.5 (direct counting from dissected spikes under microscope)	NA	https://academic.oup.com/jxb/article/73/7/2005/6449485
Pop1 (D6S)	HOR_11306	Field_2020	Maximum rachis node number	MYP	Between W4.5-W7.5 (direct counting from dissected spikes under microscope)	31.1967	https://academic.oup.com/jxb/article/73/7/2005/6449485
Pop1 (D6S)	HOR_11308	Field_2020	Maximum rachis node number	MYP	Between W4.5-W7.5 (direct counting from dissected spikes under microscope)	NA	https://academic.oup.com/jxb/article/73/7/2005/6449485
Pop1 (D6S)	HOR_11318	Field_2020	Maximum rachis node number	MYP	Between W4.5-W7.5 (direct counting from dissected spikes under microscope)	32.1796	https://academic.oup.com/jxb/article/73/7/2005/6449485
Pop1 (D6S)	HOR_11319	Field_2020	Maximum rachis node number	MYP	Between W4.5-W7.5 (direct counting from dissected spikes under microscope)	36.7644	https://academic.oup.com/jxb/article/73/7/2005/6449485
Pop1 (D6S)	HOR_11321	Field_2020	Maximum rachis node number	MYP	Between W4.5-W7.5 (direct counting from dissected spikes under microscope)	27.8564	https://academic.oup.com/jxb/article/73/7/2005/6449485
Pop1 (D6S)	HOR_11322	Field_2020	Maximum rachis node number	MYP	Between W4.5-W7.5 (direct counting from dissected spikes under microscope)	26.6609	https://academic.oup.com/jxb/article/73/7/2005/6449485
Pop1 (D6S)	HOR_11324	Field_2020	Maximum rachis node number	MYP	Between W4.5-W7.5 (direct counting from dissected spikes under microscope)	27.9575	https://academic.oup.com/jxb/article/73/7/2005/6449485
Pop1 (D6S)	HOR_11325	Field_2020	Maximum rachis node number	MYP	Between W4.5-W7.5 (direct counting from dissected spikes under microscope)	30.2915	https://academic.oup.com/jxb/article/73/7/2005/6449485
Pop1 (D6S)	HOR_11326	Field_2020	Maximum rachis node number	MYP	Between W4.5-W7.5 (direct counting from dissected spikes under microscope)	32.8691	https://academic.oup.com/jxb/article/73/7/2005/6449485
Pop1 (D6S)	HOR_11329	Field_2020	Maximum rachis node number	MYP	Between W4.5-W7.5 (direct counting from dissected spikes under microscope)	30.1936	https://academic.oup.com/jxb/article/73/7/2005/6449485
Pop1 (D6S)	HOR_11331	Field_2020	Maximum rachis node number	MYP	Between W4.5-W7.5 (direct counting from dissected spikes under microscope)	26.1614	https://academic.oup.com/jxb/article/73/7/2005/6449485
Pop1 (D6S)	HOR_11332	Field_2020	Maximum rachis node number	MYP	Between W4.5-W7.5 (direct counting from dissected spikes under microscope)	28.4427	https://academic.oup.com/jxb/article/73/7/2005/6449485
Pop1 (D6S)	HOR_11333	Field_2020	Maximum rachis node number	MYP	Between W4.5-W7.5 (direct counting from dissected spikes under microscope)	27.8763	https://academic.oup.com/jxb/article/73/7/2005/6449485
Pop1 (D6S)	HOR_11334	Field_2020	Maximum rachis node number	MYP	Between W4.5-W7.5 (direct counting from dissected spikes under microscope)	30.8445	https://academic.oup.com/jxb/article/73/7/2005/6449485
Pop1 (D6S)	HOR_11346	Field_2020	Maximum rachis node number	MYP	Between W4.5-W7.5 (direct counting from dissected spikes under microscope)	34.898	https://academic.oup.com/jxb/article/73/7/2005/6449485
Pop1 (D6S)	HOR_11349	Field_2020	Maximum rachis node number	MYP	Between W4.5-W7.5 (direct counting from dissected spikes under microscope)	32.4853	https://academic.oup.com/jxb/article/73/7/2005/6449485
Pop1 (D6S)	HOR_11351	Field_2020	Maximum rachis node number	MYP	Between W4.5-W7.5 (direct counting from dissected spikes under microscope)	31.2553	https://academic.oup.com/jxb/article/73/7/2005/6449485
Pop1 (D6S)	HOR_11381	Field_2020	Maximum rachis node number	MYP	Between W4.5-W7.5 (direct counting from dissected spikes under microscope)	31.5295	https://academic.oup.com/jxb/article/73/7/2005/6449485
Pop1 (D6S)	HOR_11388	Field_2020	Maximum rachis node number	MYP	Between W4.5-W7.5 (direct counting from dissected spikes under microscope)	35.6388	https://academic.oup.com/jxb/article/73/7/2005/6449485
Pop1 (D6S)	HOR_11400	Field_2020	Maximum rachis node number	MYP	Between W4.5-W7.5 (direct counting from dissected spikes under microscope)	32.9175	https://academic.oup.com/jxb/article/73/7/2005/6449485
Pop1 (D6S)	HOR_11454	Field_2020	Maximum rachis node number	MYP	Between W4.5-W7.5 (direct counting from dissected spikes under microscope)	32.9589	https://academic.oup.com/jxb/article/73/7/2005/6449485
Pop1 (D6S)	HOR_11489	Field_2020	Maximum rachis node number	MYP	Between W4.5-W7.5 (direct counting from dissected spikes under microscope)	30.1595	https://academic.oup.com/jxb/article/73/7/2005/6449485
Pop1 (D6S)	HOR_11490	Field_2020	Maximum rachis node number	MYP	Between W4.5-W7.5 (direct counting from dissected spikes under microscope)	31.4093	https://academic.oup.com/jxb/article/73/7/2005/6449485
Pop1 (D6S)	HOR_11491	Field_2020	Maximum rachis node number	MYP	Between W4.5-W7.5 (direct counting from dissected spikes under microscope)	30.3125	https://academic.oup.com/jxb/article/73/7/2005/6449485
Pop1 (D6S)	HOR_11492	Field_2020	Maximum rachis node number	MYP	Between W4.5-W7.5 (direct counting from dissected spikes under microscope)	34.7866	https://academic.oup.com/jxb/article/73/7/2005/6449485
Pop1 (D6S)	HOR_11494	Field_2020	Maximum rachis node number	MYP	Between W4.5-W7.5 (direct counting from dissected spikes under microscope)	32.358	https://academic.oup.com/jxb/article/73/7/2005/6449485
Pop1 (D6S)	HOR_11496	Field_2020	Maximum rachis node number	MYP	Between W4.5-W7.5 (direct counting from dissected spikes under microscope)	33.8243	https://academic.oup.com/jxb/article/73/7/2005/6449485
Pop1 (D6S)	HOR_11498	Field_2020	Maximum rachis node number	MYP	Between W4.5-W7.5 (direct counting from dissected spikes under microscope)	34.3579	https://academic.oup.com/jxb/article/73/7/2005/6449485
Pop1 (D6S)	HOR_11503	Field_2020	Maximum rachis node number	MYP	Between W4.5-W7.5 (direct counting from dissected spikes under microscope)	31.5306	https://academic.oup.com/jxb/article/73/7/2005/6449485
Pop1 (D6S)	HOR_11504	Field_2020	Maximum rachis node number	MYP	Between W4.5-W7.5 (direct counting from dissected spikes under microscope)	31.0374	https://academic.oup.com/jxb/article/73/7/2005/6449485
Pop1 (D6S)	HOR_11517	Field_2020	Maximum rachis node number	MYP	Between W4.5-W7.5 (direct counting from dissected spikes under microscope)	36.9204	https://academic.oup.com/jxb/article/73/7/2005/6449485
Pop1 (D6S)	HOR_1175	Field_2020	Maximum rachis node number	MYP	Between W4.5-W7.5 (direct counting from dissected spikes under microscope)	31.9204	https://academic.oup.com/jxb/article/73/7/2005/6449485
Pop1 (D6S)	HOR_1176	Field_2020	Maximum rachis node number	MYP	Between W4.5-W7.5 (direct counting from dissected spikes under microscope)	30.7117	https://academic.oup.com/jxb/article/73/7/2005/6449485
Pop1 (D6S)	HOR_11933	Field_2020	Maximum rachis node number	MYP	Between W4.5-W7.5 (direct counting from dissected spikes under microscope)	36.8157	https://academic.oup.com/jxb/article/73/7/2005/6449485
Pop1 (D6S)	HOR_12058	Field_2020	Maximum rachis node number	MYP	Between W4.5-W7.5 (direct counting from dissected spikes under microscope)	29.288	https://academic.oup.com/jxb/article/73/7/2005/6449485
Pop1 (D6S)	HOR_12423	Field_2020	Maximum rachis node number	MYP	Between W4.5-W7.5 (direct counting from dissected spikes under microscope)	31.7807	https://academic.oup.com/jxb/article/73/7/2005/6449485
Pop1 (D6S)	HOR_12522	Field_2020	Maximum rachis node number	MYP	Between W4.5-W7.5 (direct counting from dissected spikes under microscope)	30.1765	https://academic.oup.com/jxb/article/73/7/2005/6449485
Pop1 (D6S)	HOR_12711	Field_2020	Maximum rachis node number	MYP	Between W4.5-W7.5 (direct counting from dissected spikes under microscope)	34.0053	https://academic.oup.com/jxb/article/73/7/2005/6449485
Pop1 (D6S)	HOR_12745	Field_2020	Maximum rachis node number	MYP	Between W4.5-W7.5 (direct counting from dissected spikes under microscope)	32.2864	https://academic.oup.com/jxb/article/73/7/2005/6449485
Pop1 (D6S)	HOR_12777	Field_2020	Maximum rachis node number	MYP	Between W4.5-W7.5 (direct counting from dissected spikes under microscope)	41.1886	https://academic.oup.com/jxb/article/73/7/2005/6449485
Pop1 (D6S)	HOR_12783	Field_2020	Maximum rachis node number	MYP	Between W4.5-W7.5 (direct counting from dissected spikes under microscope)	29.6482	https://academic.oup.com/jxb/article/73/7/2005/6449485
Pop1 (D6S)	HOR_12788	Field_2020	Maximum rachis node number	MYP	Between W4.5-W7.5 (direct counting from dissected spikes under microscope)	34.2471	https://academic.oup.com/jxb/article/73/7/2005/6449485
Pop1 (D6S)	HOR_12789	Field_2020	Maximum rachis node number	MYP	Between W4.5-W7.5 (direct counting from dissected spikes under microscope)	26.6685	https://academic.oup.com/jxb/article/73/7/2005/6449485
Pop1 (D6S)	HOR_12790	Field_2020	Maximum rachis node number	MYP	Between W4.5-W7.5 (direct counting from dissected spikes under microscope)	31.964	https://academic.oup.com/jxb/article/73/7/2005/6449485
Pop1 (D6S)	HOR_12796	Field_2020	Maximum rachis node number	MYP	Between W4.5-W7.5 (direct counting from dissected spikes under microscope)	39.2022	https://academic.oup.com/jxb/article/73/7/2005/6449485
Pop1 (D6S)	HOR_12822	Field_2020	Maximum rachis node number	MYP	Between W4.5-W7.5 (direct counting from dissected spikes under microscope)	36.6368	https://academic.oup.com/jxb/article/73/7/2005/6449485
Pop1 (D6S)	HOR_13153	Field_2020	Maximum rachis node number	MYP	Between W4.5-W7.5 (direct counting from dissected spikes under microscope)	29.1003	https://academic.oup.com/jxb/article/73/7/2005/6449485
Pop1 (D6S)	HOR_13160	Field_2020	Maximum rachis node number	MYP	Between W4.5-W7.5 (direct counting from dissected spikes under microscope)	29.4084	https://academic.oup.com/jxb/article/73/7/2005/6449485
Pop1 (D6S)	HOR_13412	Field_2020	Maximum rachis node number	MYP	Between W4.5-W7.5 (direct counting from dissected spikes under microscope)	31.7142	https://academic.oup.com/jxb/article/73/7/2005/6449485
Pop1 (D6S)	HOR_13420	Field_2020	Maximum rachis node number	MYP	Between W4.5-W7.5 (direct counting from dissected spikes under microscope)	31.299	https://academic.oup.com/jxb/article/73/7/2005/6449485
Pop1 (D6S)	HOR_13421	Field_2020	Maximum rachis node number	MYP	Between W4.5-W7.5 (direct counting from dissected spikes under microscope)	30.6198	https://academic.oup.com/jxb/article/73/7/2005/6449485
Pop1 (D6S)	HOR_13422	Field_2020	Maximum rachis node number	MYP	Between W4.5-W7.5 (direct counting from dissected spikes under microscope)	29.4372	https://academic.oup.com/jxb/article/73/7/2005/6449485
Pop1 (D6S)	HOR_13423	Field_2020	Maximum rachis node number	MYP	Between W4.5-W7.5 (direct counting from dissected spikes under microscope)	33.9431	https://academic.oup.com/jxb/article/73/7/2005/6449485
Pop1 (D6S)	HOR_13424	Field_2020	Maximum rachis node number	MYP	Between W4.5-W7.5 (direct counting from dissected spikes under microscope)	32.5866	https://academic.oup.com/jxb/article/73/7/2005/6449485
Pop1 (D6S)	HOR_13425	Field_2020	Maximum rachis node number	MYP	Between W4.5-W7.5 (direct counting from dissected spikes under microscope)	28.5477	https://academic.oup.com/jxb/article/73/7/2005/6449485
Pop1 (D6S)	HOR_13428	Field_2020	Maximum rachis node number	MYP	Between W4.5-W7.5 (direct counting from dissected spikes under microscope)	31.2623	https://academic.oup.com/jxb/article/73/7/2005/6449485
Pop1 (D6S)	HOR_13430	Field_2020	Maximum rachis node number	MYP	Between W4.5-W7.5 (direct counting from dissected spikes under microscope)	32.513	https://academic.oup.com/jxb/article/73/7/2005/6449485
Pop1 (D6S)	HOR_13431	Field_2020	Maximum rachis node number	MYP	Between W4.5-W7.5 (direct counting from dissected spikes under microscope)	32.7676	https://academic.oup.com/jxb/article/73/7/2005/6449485
Pop1 (D6S)	HOR_13436	Field_2020	Maximum rachis node number	MYP	Between W4.5-W7.5 (direct counting from dissected spikes under microscope)	29.5187	https://academic.oup.com/jxb/article/73/7/2005/6449485
Pop1 (D6S)	HOR_13439	Field_2020	Maximum rachis node number	MYP	Between W4.5-W7.5 (direct counting from dissected spikes under microscope)	31.8701	https://academic.oup.com/jxb/article/73/7/2005/6449485
Pop1 (D6S)	HOR_13441	Field_2020	Maximum rachis node number	MYP	Between W4.5-W7.5 (direct counting from dissected spikes under microscope)	31.6614	https://academic.oup.com/jxb/article/73/7/2005/6449485
Pop1 (D6S)	HOR_13442	Field_2020	Maximum rachis node number	MYP	Between W4.5-W7.5 (direct counting from dissected spikes under microscope)	35.0746	https://academic.oup.com/jxb/article/73/7/2005/6449485
Pop1 (D6S)	HOR_13443	Field_2020	Maximum rachis node number	MYP	Between W4.5-W7.5 (direct counting from dissected spikes under microscope)	33.0318	https://academic.oup.com/jxb/article/73/7/2005/6449485
Pop1 (D6S)	HOR_13445	Field_2020	Maximum rachis node number	MYP	Between W4.5-W7.5 (direct counting from dissected spikes under microscope)	31.7601	https://academic.oup.com/jxb/article/73/7/2005/6449485
Pop1 (D6S)	HOR_13466	Field_2020	Maximum rachis node number	MYP	Between W4.5-W7.5 (direct counting from dissected spikes under microscope)	35.8621	https://academic.oup.com/jxb/article/73/7/2005/6449485
Pop1 (D6S)	HOR_13603	Field_2020	Maximum rachis node number	MYP	Between W4.5-W7.5 (direct counting from dissected spikes under microscope)	34.422	https://academic.oup.com/jxb/article/73/7/2005/6449485
Pop1 (D6S)	HOR_13731	Field_2020	Maximum rachis node number	MYP	Between W4.5-W7.5 (direct counting from dissected spikes under microscope)	33.3688	https://academic.oup.com/jxb/article/73/7/2005/6449485
Pop1 (D6S)	HOR_13807	Field_2020	Maximum rachis node number	MYP	Between W4.5-W7.5 (direct counting from dissected spikes under microscope)	31.029	https://academic.oup.com/jxb/article/73/7/2005/6449485
Pop1 (D6S)	HOR_13869	Field_2020	Maximum rachis node number	MYP	Between W4.5-W7.5 (direct counting from dissected spikes under microscope)	32.57	https://academic.oup.com/jxb/article/73/7/2005/6449485
Pop1 (D6S)	HOR_13870	Field_2020	Maximum rachis node number	MYP	Between W4.5-W7.5 (direct counting from dissected spikes under microscope)	27.2816	https://academic.oup.com/jxb/article/73/7/2005/6449485
Pop1 (D6S)	HOR_13888	Field_2020	Maximum rachis node number	MYP	Between W4.5-W7.5 (direct counting from dissected spikes under microscope)	34.0894	https://academic.oup.com/jxb/article/73/7/2005/6449485
Pop1 (D6S)	HOR_13931	Field_2020	Maximum rachis node number	MYP	Between W4.5-W7.5 (direct counting from dissected spikes under microscope)	32.9078	https://academic.oup.com/jxb/article/73/7/2005/6449485
Pop1 (D6S)	HOR_13940	Field_2020	Maximum rachis node number	MYP	Between W4.5-W7.5 (direct counting from dissected spikes under microscope)	35.1887	https://academic.oup.com/jxb/article/73/7/2005/6449485
Pop1 (D6S)	HOR_13945	Field_2020	Maximum rachis node number	MYP	Between W4.5-W7.5 (direct counting from dissected spikes under microscope)	34.6232	https://academic.oup.com/jxb/article/73/7/2005/6449485
Pop1 (D6S)	HOR_13962	Field_2020	Maximum rachis node number	MYP	Between W4.5-W7.5 (direct counting from dissected spikes under microscope)	29.5076	https://academic.oup.com/jxb/article/73/7/2005/6449485
Pop1 (D6S)	HOR_13983	Field_2020	Maximum rachis node number	MYP	Between W4.5-W7.5 (direct counting from dissected spikes under microscope)	29.4529	https://academic.oup.com/jxb/article/73/7/2005/6449485
Pop1 (D6S)	HOR_14096	Field_2020	Maximum rachis node number	MYP	Between W4.5-W7.5 (direct counting from dissected spikes under microscope)	32.8635	https://academic.oup.com/jxb/article/73/7/2005/6449485
Pop1 (D6S)	HOR_14156	Field_2020	Maximum rachis node number	MYP	Between W4.5-W7.5 (direct counting from dissected spikes under microscope)	35.071	https://academic.oup.com/jxb/article/73/7/2005/6449485
Pop1 (D6S)	HOR_14164	Field_2020	Maximum rachis node number	MYP	Between W4.5-W7.5 (direct counting from dissected spikes under microscope)	34.3084	https://academic.oup.com/jxb/article/73/7/2005/6449485
Pop1 (D6S)	HOR_14196	Field_2020	Maximum rachis node number	MYP	Between W4.5-W7.5 (direct counting from dissected spikes under microscope)	34.8048	https://academic.oup.com/jxb/article/73/7/2005/6449485
Pop1 (D6S)	HOR_14216	Field_2020	Maximum rachis node number	MYP	Between W4.5-W7.5 (direct counting from dissected spikes under microscope)	28.507	https://academic.oup.com/jxb/article/73/7/2005/6449485
Pop1 (D6S)	HOR_14221	Field_2020	Maximum rachis node number	MYP	Between W4.5-W7.5 (direct counting from dissected spikes under microscope)	34.5071	https://academic.oup.com/jxb/article/73/7/2005/6449485
Pop1 (D6S)	HOR_14234	Field_2020	Maximum rachis node number	MYP	Between W4.5-W7.5 (direct counting from dissected spikes under microscope)	27.3099	https://academic.oup.com/jxb/article/73/7/2005/6449485
Pop1 (D6S)	HOR_14276	Field_2020	Maximum rachis node number	MYP	Between W4.5-W7.5 (direct counting from dissected spikes under microscope)	31.1418	https://academic.oup.com/jxb/article/73/7/2005/6449485
Pop1 (D6S)	HOR_14279	Field_2020	Maximum rachis node number	MYP	Between W4.5-W7.5 (direct counting from dissected spikes under microscope)	39.7558	https://academic.oup.com/jxb/article/73/7/2005/6449485
Pop1 (D6S)	HOR_14284	Field_2020	Maximum rachis node number	MYP	Between W4.5-W7.5 (direct counting from dissected spikes under microscope)	33.5581	https://academic.oup.com/jxb/article/73/7/2005/6449485
Pop1 (D6S)	HOR_14334	Field_2020	Maximum rachis node number	MYP	Between W4.5-W7.5 (direct counting from dissected spikes under microscope)	33.8882	https://academic.oup.com/jxb/article/73/7/2005/6449485
Pop1 (D6S)	HOR_14376	Field_2020	Maximum rachis node number	MYP	Between W4.5-W7.5 (direct counting from dissected spikes under microscope)	35.1691	https://academic.oup.com/jxb/article/73/7/2005/6449485
Pop1 (D6S)	HOR_14433	Field_2020	Maximum rachis node number	MYP	Between W4.5-W7.5 (direct counting from dissected spikes under microscope)	28.1016	https://academic.oup.com/jxb/article/73/7/2005/6449485
Pop1 (D6S)	HOR_14443	Field_2020	Maximum rachis node number	MYP	Between W4.5-W7.5 (direct counting from dissected spikes under microscope)	27.229	https://academic.oup.com/jxb/article/73/7/2005/6449485
Pop1 (D6S)	HOR_14450	Field_2020	Maximum rachis node number	MYP	Between W4.5-W7.5 (direct counting from dissected spikes under microscope)	34.3751	https://academic.oup.com/jxb/article/73/7/2005/6449485
Pop1 (D6S)	HOR_14451	Field_2020	Maximum rachis node number	MYP	Between W4.5-W7.5 (direct counting from dissected spikes under microscope)	33.4088	https://academic.oup.com/jxb/article/73/7/2005/6449485
Pop1 (D6S)	HOR_14463	Field_2020	Maximum rachis node number	MYP	Between W4.5-W7.5 (direct counting from dissected spikes under microscope)	35.3538	https://academic.oup.com/jxb/article/73/7/2005/6449485
Pop1 (D6S)	HOR_14476	Field_2020	Maximum rachis node number	MYP	Between W4.5-W7.5 (direct counting from dissected spikes under microscope)	34.3791	https://academic.oup.com/jxb/article/73/7/2005/6449485
Pop1 (D6S)	HOR_14479	Field_2020	Maximum rachis node number	MYP	Between W4.5-W7.5 (direct counting from dissected spikes under microscope)	34.1887	https://academic.oup.com/jxb/article/73/7/2005/6449485
Pop1 (D6S)	HOR_14480	Field_2020	Maximum rachis node number	MYP	Between W4.5-W7.5 (direct counting from dissected spikes under microscope)	34.0385	https://academic.oup.com/jxb/article/73/7/2005/6449485
Pop1 (D6S)	HOR_14504	Field_2020	Maximum rachis node number	MYP	Between W4.5-W7.5 (direct counting from dissected spikes under microscope)	29.0413	https://academic.oup.com/jxb/article/73/7/2005/6449485
Pop1 (D6S)	HOR_14516	Field_2020	Maximum rachis node number	MYP	Between W4.5-W7.5 (direct counting from dissected spikes under microscope)	36.2326	https://academic.oup.com/jxb/article/73/7/2005/6449485
Pop1 (D6S)	HOR_15214	Field_2020	Maximum rachis node number	MYP	Between W4.5-W7.5 (direct counting from dissected spikes under microscope)	39.1655	https://academic.oup.com/jxb/article/73/7/2005/6449485
Pop1 (D6S)	HOR_15239	Field_2020	Maximum rachis node number	MYP	Between W4.5-W7.5 (direct counting from dissected spikes under microscope)	38.922	https://academic.oup.com/jxb/article/73/7/2005/6449485
Pop1 (D6S)	HOR_15644	Field_2020	Maximum rachis node number	MYP	Between W4.5-W7.5 (direct counting from dissected spikes under microscope)	31.2255	https://academic.oup.com/jxb/article/73/7/2005/6449485
Pop1 (D6S)	HOR_15675	Field_2020	Maximum rachis node number	MYP	Between W4.5-W7.5 (direct counting from dissected spikes under microscope)	34.828	https://academic.oup.com/jxb/article/73/7/2005/6449485
Pop1 (D6S)	HOR_15698	Field_2020	Maximum rachis node number	MYP	Between W4.5-W7.5 (direct counting from dissected spikes under microscope)	36.292	https://academic.oup.com/jxb/article/73/7/2005/6449485
Pop1 (D6S)	HOR_15699	Field_2020	Maximum rachis node number	MYP	Between W4.5-W7.5 (direct counting from dissected spikes under microscope)	30.1651	https://academic.oup.com/jxb/article/73/7/2005/6449485
Pop1 (D6S)	HOR_15708	Field_2020	Maximum rachis node number	MYP	Between W4.5-W7.5 (direct counting from dissected spikes under microscope)	36.5717	https://academic.oup.com/jxb/article/73/7/2005/6449485
Pop1 (D6S)	HOR_15735	Field_2020	Maximum rachis node number	MYP	Between W4.5-W7.5 (direct counting from dissected spikes under microscope)	25.653	https://academic.oup.com/jxb/article/73/7/2005/6449485
Pop1 (D6S)	HOR_15738	Field_2020	Maximum rachis node number	MYP	Between W4.5-W7.5 (direct counting from dissected spikes under microscope)	28.0681	https://academic.oup.com/jxb/article/73/7/2005/6449485
Pop1 (D6S)	HOR_15794	Field_2020	Maximum rachis node number	MYP	Between W4.5-W7.5 (direct counting from dissected spikes under microscope)	29.117	https://academic.oup.com/jxb/article/73/7/2005/6449485
Pop1 (D6S)	HOR_15933	Field_2020	Maximum rachis node number	MYP	Between W4.5-W7.5 (direct counting from dissected spikes under microscope)	35.813	https://academic.oup.com/jxb/article/73/7/2005/6449485
Pop1 (D6S)	HOR_16935	Field_2020	Maximum rachis node number	MYP	Between W4.5-W7.5 (direct counting from dissected spikes under microscope)	36.4729	https://academic.oup.com/jxb/article/73/7/2005/6449485
Pop1 (D6S)	HOR_17209	Field_2020	Maximum rachis node number	MYP	Between W4.5-W7.5 (direct counting from dissected spikes under microscope)	32.2175	https://academic.oup.com/jxb/article/73/7/2005/6449485
Pop1 (D6S)	HOR_17245	Field_2020	Maximum rachis node number	MYP	Between W4.5-W7.5 (direct counting from dissected spikes under microscope)	32.8541	https://academic.oup.com/jxb/article/73/7/2005/6449485
Pop1 (D6S)	HOR_17512	Field_2020	Maximum rachis node number	MYP	Between W4.5-W7.5 (direct counting from dissected spikes under microscope)	33.6723	https://academic.oup.com/jxb/article/73/7/2005/6449485
Pop1 (D6S)	HOR_17713	Field_2020	Maximum rachis node number	MYP	Between W4.5-W7.5 (direct counting from dissected spikes under microscope)	34.6228	https://academic.oup.com/jxb/article/73/7/2005/6449485
Pop1 (D6S)	HOR_17717	Field_2020	Maximum rachis node number	MYP	Between W4.5-W7.5 (direct counting from dissected spikes under microscope)	43.4528	https://academic.oup.com/jxb/article/73/7/2005/6449485
Pop1 (D6S)	HOR_17811	Field_2020	Maximum rachis node number	MYP	Between W4.5-W7.5 (direct counting from dissected spikes under microscope)	39.3244	https://academic.oup.com/jxb/article/73/7/2005/6449485
Pop1 (D6S)	HOR_17832	Field_2020	Maximum rachis node number	MYP	Between W4.5-W7.5 (direct counting from dissected spikes under microscope)	30.8185	https://academic.oup.com/jxb/article/73/7/2005/6449485
Pop1 (D6S)	HOR_17839	Field_2020	Maximum rachis node number	MYP	Between W4.5-W7.5 (direct counting from dissected spikes under microscope)	35.6229	https://academic.oup.com/jxb/article/73/7/2005/6449485
Pop1 (D6S)	HOR_2004	Field_2020	Maximum rachis node number	MYP	Between W4.5-W7.5 (direct counting from dissected spikes under microscope)	33.5517	https://academic.oup.com/jxb/article/73/7/2005/6449485
Pop1 (D6S)	HOR_2366	Field_2020	Maximum rachis node number	MYP	Between W4.5-W7.5 (direct counting from dissected spikes under microscope)	37.3386	https://academic.oup.com/jxb/article/73/7/2005/6449485
Pop1 (D6S)	HOR_4413	Field_2020	Maximum rachis node number	MYP	Between W4.5-W7.5 (direct counting from dissected spikes under microscope)	NA	https://academic.oup.com/jxb/article/73/7/2005/6449485
Pop1 (D6S)	HOR_924	Field_2020	Maximum rachis node number	MYP	Between W4.5-W7.5 (direct counting from dissected spikes under microscope)	38.3946	https://academic.oup.com/jxb/article/73/7/2005/6449485
Pop2 (BC1S3)	HEB_01_003	Field_2020	Maximum rachis node number	MYP	Between W4.5-W7.5 (direct counting from dissected spikes under microscope)	NA	https://academic.oup.com/jxb/article/73/7/2005/6449485
Pop2 (BC1S3)	HEB_01_005	Field_2020	Maximum rachis node number	MYP	Between W4.5-W7.5 (direct counting from dissected spikes under microscope)	NA	https://academic.oup.com/jxb/article/73/7/2005/6449485
Pop2 (BC1S3)	HEB_01_013	Field_2020	Maximum rachis node number	MYP	Between W4.5-W7.5 (direct counting from dissected spikes under microscope)	NA	https://academic.oup.com/jxb/article/73/7/2005/6449485
Pop2 (BC1S3)	HEB_01_021	Field_2020	Maximum rachis node number	MYP	Between W4.5-W7.5 (direct counting from dissected spikes under microscope)	NA	https://academic.oup.com/jxb/article/73/7/2005/6449485
Pop2 (BC1S3)	HEB_01_022	Field_2020	Maximum rachis node number	MYP	Between W4.5-W7.5 (direct counting from dissected spikes under microscope)	NA	https://academic.oup.com/jxb/article/73/7/2005/6449485
Pop2 (BC1S3)	HEB_01_023	Field_2020	Maximum rachis node number	MYP	Between W4.5-W7.5 (direct counting from dissected spikes under microscope)	NA	https://academic.oup.com/jxb/article/73/7/2005/6449485
Pop2 (BC1S3)	HEB_01_025	Field_2020	Maximum rachis node number	MYP	Between W4.5-W7.5 (direct counting from dissected spikes under microscope)	NA	https://academic.oup.com/jxb/article/73/7/2005/6449485
Pop2 (BC1S3)	HEB_01_031	Field_2020	Maximum rachis node number	MYP	Between W4.5-W7.5 (direct counting from dissected spikes under microscope)	NA	https://academic.oup.com/jxb/article/73/7/2005/6449485
Pop2 (BC1S3)	HEB_01_032	Field_2020	Maximum rachis node number	MYP	Between W4.5-W7.5 (direct counting from dissected spikes under microscope)	NA	https://academic.oup.com/jxb/article/73/7/2005/6449485
Pop2 (BC1S3)	HEB_01_033	Field_2020	Maximum rachis node number	MYP	Between W4.5-W7.5 (direct counting from dissected spikes under microscope)	NA	https://academic.oup.com/jxb/article/73/7/2005/6449485
Pop2 (BC1S3)	HEB_01_038	Field_2020	Maximum rachis node number	MYP	Between W4.5-W7.5 (direct counting from dissected spikes under microscope)	NA	https://academic.oup.com/jxb/article/73/7/2005/6449485
Pop2 (BC1S3)	HEB_01_041	Field_2020	Maximum rachis node number	MYP	Between W4.5-W7.5 (direct counting from dissected spikes under microscope)	NA	https://academic.oup.com/jxb/article/73/7/2005/6449485
Pop2 (BC1S3)	HEB_01_042	Field_2020	Maximum rachis node number	MYP	Between W4.5-W7.5 (direct counting from dissected spikes under microscope)	NA	https://academic.oup.com/jxb/article/73/7/2005/6449485
Pop2 (BC1S3)	HEB_01_047	Field_2020	Maximum rachis node number	MYP	Between W4.5-W7.5 (direct counting from dissected spikes under microscope)	NA	https://academic.oup.com/jxb/article/73/7/2005/6449485
Pop2 (BC1S3)	HEB_01_050	Field_2020	Maximum rachis node number	MYP	Between W4.5-W7.5 (direct counting from dissected spikes under microscope)	NA	https://academic.oup.com/jxb/article/73/7/2005/6449485
Pop2 (BC1S3)	HEB_01_053	Field_2020	Maximum rachis node number	MYP	Between W4.5-W7.5 (direct counting from dissected spikes under microscope)	NA	https://academic.oup.com/jxb/article/73/7/2005/6449485
Pop2 (BC1S3)	HEB_01_055	Field_2020	Maximum rachis node number	MYP	Between W4.5-W7.5 (direct counting from dissected spikes under microscope)	NA	https://academic.oup.com/jxb/article/73/7/2005/6449485
Pop2 (BC1S3)	HEB_01_057	Field_2020	Maximum rachis node number	MYP	Between W4.5-W7.5 (direct counting from dissected spikes under microscope)	NA	https://academic.oup.com/jxb/article/73/7/2005/6449485
Pop2 (BC1S3)	HEB_01_071	Field_2020	Maximum rachis node number	MYP	Between W4.5-W7.5 (direct counting from dissected spikes under microscope)	NA	https://academic.oup.com/jxb/article/73/7/2005/6449485
Pop2 (BC1S3)	HEB_01_072	Field_2020	Maximum rachis node number	MYP	Between W4.5-W7.5 (direct counting from dissected spikes under microscope)	NA	https://academic.oup.com/jxb/article/73/7/2005/6449485
Pop2 (BC1S3)	HEB_01_074	Field_2020	Maximum rachis node number	MYP	Between W4.5-W7.5 (direct counting from dissected spikes under microscope)	NA	https://academic.oup.com/jxb/article/73/7/2005/6449485
Pop2 (BC1S3)	HEB_01_075	Field_2020	Maximum rachis node number	MYP	Between W4.5-W7.5 (direct counting from dissected spikes under microscope)	NA	https://academic.oup.com/jxb/article/73/7/2005/6449485
Pop2 (BC1S3)	HEB_01_077	Field_2020	Maximum rachis node number	MYP	Between W4.5-W7.5 (direct counting from dissected spikes under microscope)	NA	https://academic.oup.com/jxb/article/73/7/2005/6449485
Pop2 (BC1S3)	HEB_01_079	Field_2020	Maximum rachis node number	MYP	Between W4.5-W7.5 (direct counting from dissected spikes under microscope)	NA	https://academic.oup.com/jxb/article/73/7/2005/6449485
Pop2 (BC1S3)	HEB_01_080	Field_2020	Maximum rachis node number	MYP	Between W4.5-W7.5 (direct counting from dissected spikes under microscope)	NA	https://academic.oup.com/jxb/article/73/7/2005/6449485
Pop2 (BC1S3)	HEB_01_082	Field_2020	Maximum rachis node number	MYP	Between W4.5-W7.5 (direct counting from dissected spikes under microscope)	NA	https://academic.oup.com/jxb/article/73/7/2005/6449485
Pop2 (BC1S3)	HEB_01_085	Field_2020	Maximum rachis node number	MYP	Between W4.5-W7.5 (direct counting from dissected spikes under microscope)	NA	https://academic.oup.com/jxb/article/73/7/2005/6449485
Pop2 (BC1S3)	HEB_01_086	Field_2020	Maximum rachis node number	MYP	Between W4.5-W7.5 (direct counting from dissected spikes under microscope)	NA	https://academic.oup.com/jxb/article/73/7/2005/6449485
Pop2 (BC1S3)	HEB_01_087	Field_2020	Maximum rachis node number	MYP	Between W4.5-W7.5 (direct counting from dissected spikes under microscope)	NA	https://academic.oup.com/jxb/article/73/7/2005/6449485
Pop2 (BC1S3)	HEB_01_090	Field_2020	Maximum rachis node number	MYP	Between W4.5-W7.5 (direct counting from dissected spikes under microscope)	NA	https://academic.oup.com/jxb/article/73/7/2005/6449485
Pop2 (BC1S3)	HEB_01_091	Field_2020	Maximum rachis node number	MYP	Between W4.5-W7.5 (direct counting from dissected spikes under microscope)	NA	https://academic.oup.com/jxb/article/73/7/2005/6449485
Pop2 (BC1S3)	HEB_01_092	Field_2020	Maximum rachis node number	MYP	Between W4.5-W7.5 (direct counting from dissected spikes under microscope)	NA	https://academic.oup.com/jxb/article/73/7/2005/6449485
Pop2 (BC1S3)	HEB_01_093	Field_2020	Maximum rachis node number	MYP	Between W4.5-W7.5 (direct counting from dissected spikes under microscope)	NA	https://academic.oup.com/jxb/article/73/7/2005/6449485
Pop2 (BC1S3)	HEB_01_096	Field_2020	Maximum rachis node number	MYP	Between W4.5-W7.5 (direct counting from dissected spikes under microscope)	NA	https://academic.oup.com/jxb/article/73/7/2005/6449485
Pop2 (BC1S3)	HEB_01_097	Field_2020	Maximum rachis node number	MYP	Between W4.5-W7.5 (direct counting from dissected spikes under microscope)	NA	https://academic.oup.com/jxb/article/73/7/2005/6449485
Pop2 (BC1S3)	HEB_01_099	Field_2020	Maximum rachis node number	MYP	Between W4.5-W7.5 (direct counting from dissected spikes under microscope)	NA	https://academic.oup.com/jxb/article/73/7/2005/6449485
Pop2 (BC1S3)	HEB_01_101	Field_2020	Maximum rachis node number	MYP	Between W4.5-W7.5 (direct counting from dissected spikes under microscope)	NA	https://academic.oup.com/jxb/article/73/7/2005/6449485
Pop2 (BC1S3)	HEB_01_103	Field_2020	Maximum rachis node number	MYP	Between W4.5-W7.5 (direct counting from dissected spikes under microscope)	NA	https://academic.oup.com/jxb/article/73/7/2005/6449485
Pop2 (BC1S3)	HEB_01_104	Field_2020	Maximum rachis node number	MYP	Between W4.5-W7.5 (direct counting from dissected spikes under microscope)	NA	https://academic.oup.com/jxb/article/73/7/2005/6449485
Pop2 (BC1S3)	HEB_01_106	Field_2020	Maximum rachis node number	MYP	Between W4.5-W7.5 (direct counting from dissected spikes under microscope)	NA	https://academic.oup.com/jxb/article/73/7/2005/6449485
Pop2 (BC1S3)	HEB_01_109	Field_2020	Maximum rachis node number	MYP	Between W4.5-W7.5 (direct counting from dissected spikes under microscope)	NA	https://academic.oup.com/jxb/article/73/7/2005/6449485
Pop2 (BC1S3)	HEB_01_112	Field_2020	Maximum rachis node number	MYP	Between W4.5-W7.5 (direct counting from dissected spikes under microscope)	NA	https://academic.oup.com/jxb/article/73/7/2005/6449485
Pop2 (BC1S3)	HEB_01_121	Field_2020	Maximum rachis node number	MYP	Between W4.5-W7.5 (direct counting from dissected spikes under microscope)	NA	https://academic.oup.com/jxb/article/73/7/2005/6449485
Pop2 (BC1S3)	HEB_01_122	Field_2020	Maximum rachis node number	MYP	Between W4.5-W7.5 (direct counting from dissected spikes under microscope)	NA	https://academic.oup.com/jxb/article/73/7/2005/6449485
Pop2 (BC1S3)	HEB_01_123	Field_2020	Maximum rachis node number	MYP	Between W4.5-W7.5 (direct counting from dissected spikes under microscope)	NA	https://academic.oup.com/jxb/article/73/7/2005/6449485
Pop2 (BC1S3)	HEB_01_124	Field_2020	Maximum rachis node number	MYP	Between W4.5-W7.5 (direct counting from dissected spikes under microscope)	NA	https://academic.oup.com/jxb/article/73/7/2005/6449485
Pop2 (BC1S3)	HEB_01_126	Field_2020	Maximum rachis node number	MYP	Between W4.5-W7.5 (direct counting from dissected spikes under microscope)	NA	https://academic.oup.com/jxb/article/73/7/2005/6449485
Pop2 (BC1S3)	HEB_01_127	Field_2020	Maximum rachis node number	MYP	Between W4.5-W7.5 (direct counting from dissected spikes under microscope)	NA	https://academic.oup.com/jxb/article/73/7/2005/6449485
Pop2 (BC1S3)	HEB_01_128	Field_2020	Maximum rachis node number	MYP	Between W4.5-W7.5 (direct counting from dissected spikes under microscope)	NA	https://academic.oup.com/jxb/article/73/7/2005/6449485
Pop2 (BC1S3)	HEB_01_130	Field_2020	Maximum rachis node number	MYP	Between W4.5-W7.5 (direct counting from dissected spikes under microscope)	NA	https://academic.oup.com/jxb/article/73/7/2005/6449485
Pop2 (BC1S3)	HEB_01_131	Field_2020	Maximum rachis node number	MYP	Between W4.5-W7.5 (direct counting from dissected spikes under microscope)	NA	https://academic.oup.com/jxb/article/73/7/2005/6449485
Pop2 (BC1S3)	HEB_01_132	Field_2020	Maximum rachis node number	MYP	Between W4.5-W7.5 (direct counting from dissected spikes under microscope)	NA	https://academic.oup.com/jxb/article/73/7/2005/6449485
Pop2 (BC1S3)	HEB_01_133	Field_2020	Maximum rachis node number	MYP	Between W4.5-W7.5 (direct counting from dissected spikes under microscope)	NA	https://academic.oup.com/jxb/article/73/7/2005/6449485
Pop2 (BC1S3)	HEB_01_134	Field_2020	Maximum rachis node number	MYP	Between W4.5-W7.5 (direct counting from dissected spikes under microscope)	NA	https://academic.oup.com/jxb/article/73/7/2005/6449485
Pop2 (BC1S3)	HEB_01_140	Field_2020	Maximum rachis node number	MYP	Between W4.5-W7.5 (direct counting from dissected spikes under microscope)	NA	https://academic.oup.com/jxb/article/73/7/2005/6449485
Pop2 (BC1S3)	HEB_01_328	Field_2020	Maximum rachis node number	MYP	Between W4.5-W7.5 (direct counting from dissected spikes under microscope)	NA	https://academic.oup.com/jxb/article/73/7/2005/6449485
Pop2 (BC1S3)	HEB_02_152	Field_2020	Maximum rachis node number	MYP	Between W4.5-W7.5 (direct counting from dissected spikes under microscope)	NA	https://academic.oup.com/jxb/article/73/7/2005/6449485
Pop2 (BC1S3)	HEB_02_153	Field_2020	Maximum rachis node number	MYP	Between W4.5-W7.5 (direct counting from dissected spikes under microscope)	NA	https://academic.oup.com/jxb/article/73/7/2005/6449485
Pop2 (BC1S3)	HEB_02_154	Field_2020	Maximum rachis node number	MYP	Between W4.5-W7.5 (direct counting from dissected spikes under microscope)	NA	https://academic.oup.com/jxb/article/73/7/2005/6449485
Pop2 (BC1S3)	HEB_02_155	Field_2020	Maximum rachis node number	MYP	Between W4.5-W7.5 (direct counting from dissected spikes under microscope)	NA	https://academic.oup.com/jxb/article/73/7/2005/6449485
Pop2 (BC1S3)	HEB_02_156	Field_2020	Maximum rachis node number	MYP	Between W4.5-W7.5 (direct counting from dissected spikes under microscope)	NA	https://academic.oup.com/jxb/article/73/7/2005/6449485
Pop2 (BC1S3)	HEB_02_157	Field_2020	Maximum rachis node number	MYP	Between W4.5-W7.5 (direct counting from dissected spikes under microscope)	NA	https://academic.oup.com/jxb/article/73/7/2005/6449485
Pop2 (BC1S3)	HEB_02_158	Field_2020	Maximum rachis node number	MYP	Between W4.5-W7.5 (direct counting from dissected spikes under microscope)	NA	https://academic.oup.com/jxb/article/73/7/2005/6449485
Pop2 (BC1S3)	HEB_02_160	Field_2020	Maximum rachis node number	MYP	Between W4.5-W7.5 (direct counting from dissected spikes under microscope)	NA	https://academic.oup.com/jxb/article/73/7/2005/6449485
Pop2 (BC1S3)	HEB_05_011	Field_2020	Maximum rachis node number	MYP	Between W4.5-W7.5 (direct counting from dissected spikes under microscope)	NA	https://academic.oup.com/jxb/article/73/7/2005/6449485
Pop2 (BC1S3)	HEB_05_013	Field_2020	Maximum rachis node number	MYP	Between W4.5-W7.5 (direct counting from dissected spikes under microscope)	NA	https://academic.oup.com/jxb/article/73/7/2005/6449485
Pop2 (BC1S3)	HEB_05_014	Field_2020	Maximum rachis node number	MYP	Between W4.5-W7.5 (direct counting from dissected spikes under microscope)	NA	https://academic.oup.com/jxb/article/73/7/2005/6449485
Pop2 (BC1S3)	HEB_05_019	Field_2020	Maximum rachis node number	MYP	Between W4.5-W7.5 (direct counting from dissected spikes under microscope)	NA	https://academic.oup.com/jxb/article/73/7/2005/6449485
Pop2 (BC1S3)	HEB_05_020	Field_2020	Maximum rachis node number	MYP	Between W4.5-W7.5 (direct counting from dissected spikes under microscope)	NA	https://academic.oup.com/jxb/article/73/7/2005/6449485
Pop2 (BC1S3)	HEB_05_030	Field_2020	Maximum rachis node number	MYP	Between W4.5-W7.5 (direct counting from dissected spikes under microscope)	NA	https://academic.oup.com/jxb/article/73/7/2005/6449485
Pop2 (BC1S3)	HEB_05_032	Field_2020	Maximum rachis node number	MYP	Between W4.5-W7.5 (direct counting from dissected spikes under microscope)	NA	https://academic.oup.com/jxb/article/73/7/2005/6449485
Pop2 (BC1S3)	HEB_05_033	Field_2020	Maximum rachis node number	MYP	Between W4.5-W7.5 (direct counting from dissected spikes under microscope)	NA	https://academic.oup.com/jxb/article/73/7/2005/6449485
Pop2 (BC1S3)	HEB_05_035	Field_2020	Maximum rachis node number	MYP	Between W4.5-W7.5 (direct counting from dissected spikes under microscope)	NA	https://academic.oup.com/jxb/article/73/7/2005/6449485
Pop2 (BC1S3)	HEB_05_036	Field_2020	Maximum rachis node number	MYP	Between W4.5-W7.5 (direct counting from dissected spikes under microscope)	NA	https://academic.oup.com/jxb/article/73/7/2005/6449485
Pop2 (BC1S3)	HEB_05_037	Field_2020	Maximum rachis node number	MYP	Between W4.5-W7.5 (direct counting from dissected spikes under microscope)	NA	https://academic.oup.com/jxb/article/73/7/2005/6449485
Pop2 (BC1S3)	HEB_05_038	Field_2020	Maximum rachis node number	MYP	Between W4.5-W7.5 (direct counting from dissected spikes under microscope)	NA	https://academic.oup.com/jxb/article/73/7/2005/6449485
Pop2 (BC1S3)	HEB_05_039	Field_2020	Maximum rachis node number	MYP	Between W4.5-W7.5 (direct counting from dissected spikes under microscope)	NA	https://academic.oup.com/jxb/article/73/7/2005/6449485
Pop2 (BC1S3)	HEB_05_040	Field_2020	Maximum rachis node number	MYP	Between W4.5-W7.5 (direct counting from dissected spikes under microscope)	NA	https://academic.oup.com/jxb/article/73/7/2005/6449485
Pop2 (BC1S3)	HEB_05_041	Field_2020	Maximum rachis node number	MYP	Between W4.5-W7.5 (direct counting from dissected spikes under microscope)	NA	https://academic.oup.com/jxb/article/73/7/2005/6449485
Pop2 (BC1S3)	HEB_05_043	Field_2020	Maximum rachis node number	MYP	Between W4.5-W7.5 (direct counting from dissected spikes under microscope)	NA	https://academic.oup.com/jxb/article/73/7/2005/6449485
Pop2 (BC1S3)	HEB_05_044	Field_2020	Maximum rachis node number	MYP	Between W4.5-W7.5 (direct counting from dissected spikes under microscope)	NA	https://academic.oup.com/jxb/article/73/7/2005/6449485
Pop2 (BC1S3)	HEB_05_045	Field_2020	Maximum rachis node number	MYP	Between W4.5-W7.5 (direct counting from dissected spikes under microscope)	NA	https://academic.oup.com/jxb/article/73/7/2005/6449485
Pop2 (BC1S3)	HEB_05_046	Field_2020	Maximum rachis node number	MYP	Between W4.5-W7.5 (direct counting from dissected spikes under microscope)	NA	https://academic.oup.com/jxb/article/73/7/2005/6449485
Pop2 (BC1S3)	HEB_05_047	Field_2020	Maximum rachis node number	MYP	Between W4.5-W7.5 (direct counting from dissected spikes under microscope)	NA	https://academic.oup.com/jxb/article/73/7/2005/6449485
Pop2 (BC1S3)	HEB_05_048	Field_2020	Maximum rachis node number	MYP	Between W4.5-W7.5 (direct counting from dissected spikes under microscope)	NA	https://academic.oup.com/jxb/article/73/7/2005/6449485
Pop2 (BC1S3)	HEB_05_049	Field_2020	Maximum rachis node number	MYP	Between W4.5-W7.5 (direct counting from dissected spikes under microscope)	NA	https://academic.oup.com/jxb/article/73/7/2005/6449485
Pop2 (BC1S3)	HEB_05_050	Field_2020	Maximum rachis node number	MYP	Between W4.5-W7.5 (direct counting from dissected spikes under microscope)	NA	https://academic.oup.com/jxb/article/73/7/2005/6449485
Pop2 (BC1S3)	HEB_05_051	Field_2020	Maximum rachis node number	MYP	Between W4.5-W7.5 (direct counting from dissected spikes under microscope)	NA	https://academic.oup.com/jxb/article/73/7/2005/6449485
Pop2 (BC1S3)	HEB_05_052	Field_2020	Maximum rachis node number	MYP	Between W4.5-W7.5 (direct counting from dissected spikes under microscope)	NA	https://academic.oup.com/jxb/article/73/7/2005/6449485
Pop2 (BC1S3)	HEB_05_053	Field_2020	Maximum rachis node number	MYP	Between W4.5-W7.5 (direct counting from dissected spikes under microscope)	NA	https://academic.oup.com/jxb/article/73/7/2005/6449485
Pop2 (BC1S3)	HEB_05_059	Field_2020	Maximum rachis node number	MYP	Between W4.5-W7.5 (direct counting from dissected spikes under microscope)	NA	https://academic.oup.com/jxb/article/73/7/2005/6449485
Pop2 (BC1S3)	HEB_05_065	Field_2020	Maximum rachis node number	MYP	Between W4.5-W7.5 (direct counting from dissected spikes under microscope)	NA	https://academic.oup.com/jxb/article/73/7/2005/6449485
Pop2 (BC1S3)	HEB_05_066	Field_2020	Maximum rachis node number	MYP	Between W4.5-W7.5 (direct counting from dissected spikes under microscope)	NA	https://academic.oup.com/jxb/article/73/7/2005/6449485
Pop2 (BC1S3)	HEB_05_067	Field_2020	Maximum rachis node number	MYP	Between W4.5-W7.5 (direct counting from dissected spikes under microscope)	NA	https://academic.oup.com/jxb/article/73/7/2005/6449485
Pop2 (BC1S3)	HEB_05_068	Field_2020	Maximum rachis node number	MYP	Between W4.5-W7.5 (direct counting from dissected spikes under microscope)	NA	https://academic.oup.com/jxb/article/73/7/2005/6449485
Pop2 (BC1S3)	HEB_05_069	Field_2020	Maximum rachis node number	MYP	Between W4.5-W7.5 (direct counting from dissected spikes under microscope)	NA	https://academic.oup.com/jxb/article/73/7/2005/6449485
Pop2 (BC1S3)	HEB_05_070	Field_2020	Maximum rachis node number	MYP	Between W4.5-W7.5 (direct counting from dissected spikes under microscope)	NA	https://academic.oup.com/jxb/article/73/7/2005/6449485
Pop2 (BC1S3)	HEB_05_071	Field_2020	Maximum rachis node number	MYP	Between W4.5-W7.5 (direct counting from dissected spikes under microscope)	NA	https://academic.oup.com/jxb/article/73/7/2005/6449485
Pop2 (BC1S3)	HEB_05_072	Field_2020	Maximum rachis node number	MYP	Between W4.5-W7.5 (direct counting from dissected spikes under microscope)	NA	https://academic.oup.com/jxb/article/73/7/2005/6449485
Pop2 (BC1S3)	HEB_05_076	Field_2020	Maximum rachis node number	MYP	Between W4.5-W7.5 (direct counting from dissected spikes under microscope)	NA	https://academic.oup.com/jxb/article/73/7/2005/6449485
Pop2 (BC1S3)	HEB_05_088	Field_2020	Maximum rachis node number	MYP	Between W4.5-W7.5 (direct counting from dissected spikes under microscope)	NA	https://academic.oup.com/jxb/article/73/7/2005/6449485
Pop2 (BC1S3)	HEB_05_090	Field_2020	Maximum rachis node number	MYP	Between W4.5-W7.5 (direct counting from dissected spikes under microscope)	NA	https://academic.oup.com/jxb/article/73/7/2005/6449485
Pop2 (BC1S3)	HEB_05_105	Field_2020	Maximum rachis node number	MYP	Between W4.5-W7.5 (direct counting from dissected spikes under microscope)	NA	https://academic.oup.com/jxb/article/73/7/2005/6449485
Pop2 (BC1S3)	HEB_05_107	Field_2020	Maximum rachis node number	MYP	Between W4.5-W7.5 (direct counting from dissected spikes under microscope)	NA	https://academic.oup.com/jxb/article/73/7/2005/6449485
Pop2 (BC1S3)	HEB_05_108	Field_2020	Maximum rachis node number	MYP	Between W4.5-W7.5 (direct counting from dissected spikes under microscope)	NA	https://academic.oup.com/jxb/article/73/7/2005/6449485
Pop2 (BC1S3)	HEB_05_112	Field_2020	Maximum rachis node number	MYP	Between W4.5-W7.5 (direct counting from dissected spikes under microscope)	NA	https://academic.oup.com/jxb/article/73/7/2005/6449485
Pop2 (BC1S3)	HEB_05_119	Field_2020	Maximum rachis node number	MYP	Between W4.5-W7.5 (direct counting from dissected spikes under microscope)	NA	https://academic.oup.com/jxb/article/73/7/2005/6449485
Pop2 (BC1S3)	HEB_05_124	Field_2020	Maximum rachis node number	MYP	Between W4.5-W7.5 (direct counting from dissected spikes under microscope)	NA	https://academic.oup.com/jxb/article/73/7/2005/6449485
Pop2 (BC1S3)	HEB_05_125	Field_2020	Maximum rachis node number	MYP	Between W4.5-W7.5 (direct counting from dissected spikes under microscope)	NA	https://academic.oup.com/jxb/article/73/7/2005/6449485
Pop2 (BC1S3)	HEB_05_128	Field_2020	Maximum rachis node number	MYP	Between W4.5-W7.5 (direct counting from dissected spikes under microscope)	NA	https://academic.oup.com/jxb/article/73/7/2005/6449485
Pop2 (BC1S3)	HEB_05_129	Field_2020	Maximum rachis node number	MYP	Between W4.5-W7.5 (direct counting from dissected spikes under microscope)	NA	https://academic.oup.com/jxb/article/73/7/2005/6449485
Pop2 (BC1S3)	HEB_05_130	Field_2020	Maximum rachis node number	MYP	Between W4.5-W7.5 (direct counting from dissected spikes under microscope)	NA	https://academic.oup.com/jxb/article/73/7/2005/6449485
Pop2 (BC1S3)	HEB_05_131	Field_2020	Maximum rachis node number	MYP	Between W4.5-W7.5 (direct counting from dissected spikes under microscope)	NA	https://academic.oup.com/jxb/article/73/7/2005/6449485
Pop2 (BC1S3)	HEB_05_140	Field_2020	Maximum rachis node number	MYP	Between W4.5-W7.5 (direct counting from dissected spikes under microscope)	NA	https://academic.oup.com/jxb/article/73/7/2005/6449485
Pop2 (BC1S3)	HEB_05_151	Field_2020	Maximum rachis node number	MYP	Between W4.5-W7.5 (direct counting from dissected spikes under microscope)	NA	https://academic.oup.com/jxb/article/73/7/2005/6449485
Pop2 (BC1S3)	HEB_05_153	Field_2020	Maximum rachis node number	MYP	Between W4.5-W7.5 (direct counting from dissected spikes under microscope)	NA	https://academic.oup.com/jxb/article/73/7/2005/6449485
Pop2 (BC1S3)	HEB_05_157	Field_2020	Maximum rachis node number	MYP	Between W4.5-W7.5 (direct counting from dissected spikes under microscope)	NA	https://academic.oup.com/jxb/article/73/7/2005/6449485
Pop2 (BC1S3)	HEB_05_158	Field_2020	Maximum rachis node number	MYP	Between W4.5-W7.5 (direct counting from dissected spikes under microscope)	NA	https://academic.oup.com/jxb/article/73/7/2005/6449485
Pop2 (BC1S3)	HEB_19_001	Field_2020	Maximum rachis node number	MYP	Between W4.5-W7.5 (direct counting from dissected spikes under microscope)	NA	https://academic.oup.com/jxb/article/73/7/2005/6449485
Pop2 (BC1S3)	HEB_19_002	Field_2020	Maximum rachis node number	MYP	Between W4.5-W7.5 (direct counting from dissected spikes under microscope)	NA	https://academic.oup.com/jxb/article/73/7/2005/6449485
Pop2 (BC1S3)	HEB_19_005	Field_2020	Maximum rachis node number	MYP	Between W4.5-W7.5 (direct counting from dissected spikes under microscope)	NA	https://academic.oup.com/jxb/article/73/7/2005/6449485
Pop2 (BC1S3)	HEB_19_007	Field_2020	Maximum rachis node number	MYP	Between W4.5-W7.5 (direct counting from dissected spikes under microscope)	NA	https://academic.oup.com/jxb/article/73/7/2005/6449485
Pop2 (BC1S3)	HEB_19_008	Field_2020	Maximum rachis node number	MYP	Between W4.5-W7.5 (direct counting from dissected spikes under microscope)	NA	https://academic.oup.com/jxb/article/73/7/2005/6449485
Pop2 (BC1S3)	HEB_19_009	Field_2020	Maximum rachis node number	MYP	Between W4.5-W7.5 (direct counting from dissected spikes under microscope)	NA	https://academic.oup.com/jxb/article/73/7/2005/6449485
Pop2 (BC1S3)	HEB_19_011	Field_2020	Maximum rachis node number	MYP	Between W4.5-W7.5 (direct counting from dissected spikes under microscope)	NA	https://academic.oup.com/jxb/article/73/7/2005/6449485
Pop2 (BC1S3)	HEB_19_014	Field_2020	Maximum rachis node number	MYP	Between W4.5-W7.5 (direct counting from dissected spikes under microscope)	NA	https://academic.oup.com/jxb/article/73/7/2005/6449485
Pop2 (BC1S3)	HEB_19_016	Field_2020	Maximum rachis node number	MYP	Between W4.5-W7.5 (direct counting from dissected spikes under microscope)	NA	https://academic.oup.com/jxb/article/73/7/2005/6449485
Pop2 (BC1S3)	HEB_19_021	Field_2020	Maximum rachis node number	MYP	Between W4.5-W7.5 (direct counting from dissected spikes under microscope)	NA	https://academic.oup.com/jxb/article/73/7/2005/6449485
Pop2 (BC1S3)	HEB_19_023	Field_2020	Maximum rachis node number	MYP	Between W4.5-W7.5 (direct counting from dissected spikes under microscope)	NA	https://academic.oup.com/jxb/article/73/7/2005/6449485
Pop2 (BC1S3)	HEB_19_027	Field_2020	Maximum rachis node number	MYP	Between W4.5-W7.5 (direct counting from dissected spikes under microscope)	NA	https://academic.oup.com/jxb/article/73/7/2005/6449485
Pop2 (BC1S3)	HEB_19_028	Field_2020	Maximum rachis node number	MYP	Between W4.5-W7.5 (direct counting from dissected spikes under microscope)	NA	https://academic.oup.com/jxb/article/73/7/2005/6449485
Pop2 (BC1S3)	HEB_19_031	Field_2020	Maximum rachis node number	MYP	Between W4.5-W7.5 (direct counting from dissected spikes under microscope)	NA	https://academic.oup.com/jxb/article/73/7/2005/6449485
Pop2 (BC1S3)	HEB_19_040	Field_2020	Maximum rachis node number	MYP	Between W4.5-W7.5 (direct counting from dissected spikes under microscope)	NA	https://academic.oup.com/jxb/article/73/7/2005/6449485
Pop2 (BC1S3)	HEB_19_049	Field_2020	Maximum rachis node number	MYP	Between W4.5-W7.5 (direct counting from dissected spikes under microscope)	NA	https://academic.oup.com/jxb/article/73/7/2005/6449485
Pop2 (BC1S3)	HEB_19_050	Field_2020	Maximum rachis node number	MYP	Between W4.5-W7.5 (direct counting from dissected spikes under microscope)	NA	https://academic.oup.com/jxb/article/73/7/2005/6449485
Pop2 (BC1S3)	HEB_19_051	Field_2020	Maximum rachis node number	MYP	Between W4.5-W7.5 (direct counting from dissected spikes under microscope)	NA	https://academic.oup.com/jxb/article/73/7/2005/6449485
Pop2 (BC1S3)	HEB_19_052	Field_2020	Maximum rachis node number	MYP	Between W4.5-W7.5 (direct counting from dissected spikes under microscope)	NA	https://academic.oup.com/jxb/article/73/7/2005/6449485
Pop2 (BC1S3)	HEB_19_054	Field_2020	Maximum rachis node number	MYP	Between W4.5-W7.5 (direct counting from dissected spikes under microscope)	NA	https://academic.oup.com/jxb/article/73/7/2005/6449485
Pop2 (BC1S3)	HEB_19_056	Field_2020	Maximum rachis node number	MYP	Between W4.5-W7.5 (direct counting from dissected spikes under microscope)	NA	https://academic.oup.com/jxb/article/73/7/2005/6449485
Pop2 (BC1S3)	HEB_19_058	Field_2020	Maximum rachis node number	MYP	Between W4.5-W7.5 (direct counting from dissected spikes under microscope)	NA	https://academic.oup.com/jxb/article/73/7/2005/6449485
Pop2 (BC1S3)	HEB_19_060	Field_2020	Maximum rachis node number	MYP	Between W4.5-W7.5 (direct counting from dissected spikes under microscope)	NA	https://academic.oup.com/jxb/article/73/7/2005/6449485
Pop2 (BC1S3)	HEB_19_072	Field_2020	Maximum rachis node number	MYP	Between W4.5-W7.5 (direct counting from dissected spikes under microscope)	NA	https://academic.oup.com/jxb/article/73/7/2005/6449485
Pop2 (BC1S3)	HEB_19_074	Field_2020	Maximum rachis node number	MYP	Between W4.5-W7.5 (direct counting from dissected spikes under microscope)	NA	https://academic.oup.com/jxb/article/73/7/2005/6449485
Pop2 (BC1S3)	HEB_19_076	Field_2020	Maximum rachis node number	MYP	Between W4.5-W7.5 (direct counting from dissected spikes under microscope)	NA	https://academic.oup.com/jxb/article/73/7/2005/6449485
Pop2 (BC1S3)	HEB_19_091	Field_2020	Maximum rachis node number	MYP	Between W4.5-W7.5 (direct counting from dissected spikes under microscope)	NA	https://academic.oup.com/jxb/article/73/7/2005/6449485
Pop2 (BC1S3)	HEB_19_093	Field_2020	Maximum rachis node number	MYP	Between W4.5-W7.5 (direct counting from dissected spikes under microscope)	NA	https://academic.oup.com/jxb/article/73/7/2005/6449485
Pop2 (BC1S3)	HEB_19_095	Field_2020	Maximum rachis node number	MYP	Between W4.5-W7.5 (direct counting from dissected spikes under microscope)	NA	https://academic.oup.com/jxb/article/73/7/2005/6449485
Pop2 (BC1S3)	HEB_19_097	Field_2020	Maximum rachis node number	MYP	Between W4.5-W7.5 (direct counting from dissected spikes under microscope)	NA	https://academic.oup.com/jxb/article/73/7/2005/6449485
Pop2 (BC1S3)	HEB_19_099	Field_2020	Maximum rachis node number	MYP	Between W4.5-W7.5 (direct counting from dissected spikes under microscope)	NA	https://academic.oup.com/jxb/article/73/7/2005/6449485
Pop2 (BC1S3)	HEB_19_110	Field_2020	Maximum rachis node number	MYP	Between W4.5-W7.5 (direct counting from dissected spikes under microscope)	NA	https://academic.oup.com/jxb/article/73/7/2005/6449485
Pop2 (BC1S3)	HEB_19_111	Field_2020	Maximum rachis node number	MYP	Between W4.5-W7.5 (direct counting from dissected spikes under microscope)	NA	https://academic.oup.com/jxb/article/73/7/2005/6449485
Pop2 (BC1S3)	HEB_19_112	Field_2020	Maximum rachis node number	MYP	Between W4.5-W7.5 (direct counting from dissected spikes under microscope)	NA	https://academic.oup.com/jxb/article/73/7/2005/6449485
Pop2 (BC1S3)	HEB_19_113	Field_2020	Maximum rachis node number	MYP	Between W4.5-W7.5 (direct counting from dissected spikes under microscope)	NA	https://academic.oup.com/jxb/article/73/7/2005/6449485
Pop2 (BC1S3)	HEB_19_114	Field_2020	Maximum rachis node number	MYP	Between W4.5-W7.5 (direct counting from dissected spikes under microscope)	NA	https://academic.oup.com/jxb/article/73/7/2005/6449485
Pop2 (BC1S3)	HEB_19_115	Field_2020	Maximum rachis node number	MYP	Between W4.5-W7.5 (direct counting from dissected spikes under microscope)	NA	https://academic.oup.com/jxb/article/73/7/2005/6449485
Pop2 (BC1S3)	HEB_19_117	Field_2020	Maximum rachis node number	MYP	Between W4.5-W7.5 (direct counting from dissected spikes under microscope)	NA	https://academic.oup.com/jxb/article/73/7/2005/6449485
Pop2 (BC1S3)	HEB_19_122	Field_2020	Maximum rachis node number	MYP	Between W4.5-W7.5 (direct counting from dissected spikes under microscope)	NA	https://academic.oup.com/jxb/article/73/7/2005/6449485
Pop2 (BC1S3)	HEB_19_123	Field_2020	Maximum rachis node number	MYP	Between W4.5-W7.5 (direct counting from dissected spikes under microscope)	NA	https://academic.oup.com/jxb/article/73/7/2005/6449485
Pop2 (BC1S3)	HEB_19_133	Field_2020	Maximum rachis node number	MYP	Between W4.5-W7.5 (direct counting from dissected spikes under microscope)	NA	https://academic.oup.com/jxb/article/73/7/2005/6449485
Pop2 (BC1S3)	HEB_19_143	Field_2020	Maximum rachis node number	MYP	Between W4.5-W7.5 (direct counting from dissected spikes under microscope)	NA	https://academic.oup.com/jxb/article/73/7/2005/6449485
Pop2 (BC1S3)	HEB_19_152	Field_2020	Maximum rachis node number	MYP	Between W4.5-W7.5 (direct counting from dissected spikes under microscope)	NA	https://academic.oup.com/jxb/article/73/7/2005/6449485
Pop2 (BC1S3)	HEB_19_153	Field_2020	Maximum rachis node number	MYP	Between W4.5-W7.5 (direct counting from dissected spikes under microscope)	NA	https://academic.oup.com/jxb/article/73/7/2005/6449485
Pop2 (BC1S3)	HEB_19_155	Field_2020	Maximum rachis node number	MYP	Between W4.5-W7.5 (direct counting from dissected spikes under microscope)	NA	https://academic.oup.com/jxb/article/73/7/2005/6449485
Pop2 (BC1S3)	HEB_19_156	Field_2020	Maximum rachis node number	MYP	Between W4.5-W7.5 (direct counting from dissected spikes under microscope)	NA	https://academic.oup.com/jxb/article/73/7/2005/6449485
Pop2 (BC1S3)	HEB_19_161	Field_2020	Maximum rachis node number	MYP	Between W4.5-W7.5 (direct counting from dissected spikes under microscope)	NA	https://academic.oup.com/jxb/article/73/7/2005/6449485
Pop2 (BC1S3)	HEB_19_162	Field_2020	Maximum rachis node number	MYP	Between W4.5-W7.5 (direct counting from dissected spikes under microscope)	NA	https://academic.oup.com/jxb/article/73/7/2005/6449485
Pop2 (BC1S3)	HEB_19_166	Field_2020	Maximum rachis node number	MYP	Between W4.5-W7.5 (direct counting from dissected spikes under microscope)	NA	https://academic.oup.com/jxb/article/73/7/2005/6449485
Pop2 (BC1S3)	HEB_19_170	Field_2020	Maximum rachis node number	MYP	Between W4.5-W7.5 (direct counting from dissected spikes under microscope)	NA	https://academic.oup.com/jxb/article/73/7/2005/6449485
Pop2 (BC1S3)	HEB_19_172	Field_2020	Maximum rachis node number	MYP	Between W4.5-W7.5 (direct counting from dissected spikes under microscope)	NA	https://academic.oup.com/jxb/article/73/7/2005/6449485
Pop2 (BC1S3)	HEB_19_173	Field_2020	Maximum rachis node number	MYP	Between W4.5-W7.5 (direct counting from dissected spikes under microscope)	NA	https://academic.oup.com/jxb/article/73/7/2005/6449485
Pop2 (BC1S3)	HEB_19_175	Field_2020	Maximum rachis node number	MYP	Between W4.5-W7.5 (direct counting from dissected spikes under microscope)	NA	https://academic.oup.com/jxb/article/73/7/2005/6449485
Pop2 (BC1S3)	HEB_19_181	Field_2020	Maximum rachis node number	MYP	Between W4.5-W7.5 (direct counting from dissected spikes under microscope)	NA	https://academic.oup.com/jxb/article/73/7/2005/6449485
Pop2 (BC1S3)	HEB_19_187	Field_2020	Maximum rachis node number	MYP	Between W4.5-W7.5 (direct counting from dissected spikes under microscope)	NA	https://academic.oup.com/jxb/article/73/7/2005/6449485
Pop2 (BC1S3)	HEB_23_012	Field_2020	Maximum rachis node number	MYP	Between W4.5-W7.5 (direct counting from dissected spikes under microscope)	NA	https://academic.oup.com/jxb/article/73/7/2005/6449485
Pop2 (BC1S3)	HEB_23_013	Field_2020	Maximum rachis node number	MYP	Between W4.5-W7.5 (direct counting from dissected spikes under microscope)	NA	https://academic.oup.com/jxb/article/73/7/2005/6449485
Pop2 (BC1S3)	HEB_23_017	Field_2020	Maximum rachis node number	MYP	Between W4.5-W7.5 (direct counting from dissected spikes under microscope)	NA	https://academic.oup.com/jxb/article/73/7/2005/6449485
Pop2 (BC1S3)	HEB_23_018	Field_2020	Maximum rachis node number	MYP	Between W4.5-W7.5 (direct counting from dissected spikes under microscope)	NA	https://academic.oup.com/jxb/article/73/7/2005/6449485
Pop2 (BC1S3)	HEB_23_020	Field_2020	Maximum rachis node number	MYP	Between W4.5-W7.5 (direct counting from dissected spikes under microscope)	NA	https://academic.oup.com/jxb/article/73/7/2005/6449485
Pop2 (BC1S3)	HEB_23_034	Field_2020	Maximum rachis node number	MYP	Between W4.5-W7.5 (direct counting from dissected spikes under microscope)	NA	https://academic.oup.com/jxb/article/73/7/2005/6449485
Pop2 (BC1S3)	HEB_23_036	Field_2020	Maximum rachis node number	MYP	Between W4.5-W7.5 (direct counting from dissected spikes under microscope)	NA	https://academic.oup.com/jxb/article/73/7/2005/6449485
Pop2 (BC1S3)	HEB_23_037	Field_2020	Maximum rachis node number	MYP	Between W4.5-W7.5 (direct counting from dissected spikes under microscope)	NA	https://academic.oup.com/jxb/article/73/7/2005/6449485
Pop2 (BC1S3)	HEB_23_038	Field_2020	Maximum rachis node number	MYP	Between W4.5-W7.5 (direct counting from dissected spikes under microscope)	NA	https://academic.oup.com/jxb/article/73/7/2005/6449485
Pop2 (BC1S3)	HEB_23_042	Field_2020	Maximum rachis node number	MYP	Between W4.5-W7.5 (direct counting from dissected spikes under microscope)	NA	https://academic.oup.com/jxb/article/73/7/2005/6449485
Pop2 (BC1S3)	HEB_23_043	Field_2020	Maximum rachis node number	MYP	Between W4.5-W7.5 (direct counting from dissected spikes under microscope)	NA	https://academic.oup.com/jxb/article/73/7/2005/6449485
Pop2 (BC1S3)	HEB_23_046	Field_2020	Maximum rachis node number	MYP	Between W4.5-W7.5 (direct counting from dissected spikes under microscope)	NA	https://academic.oup.com/jxb/article/73/7/2005/6449485
Pop2 (BC1S3)	HEB_23_047	Field_2020	Maximum rachis node number	MYP	Between W4.5-W7.5 (direct counting from dissected spikes under microscope)	NA	https://academic.oup.com/jxb/article/73/7/2005/6449485
Pop2 (BC1S3)	HEB_23_052	Field_2020	Maximum rachis node number	MYP	Between W4.5-W7.5 (direct counting from dissected spikes under microscope)	NA	https://academic.oup.com/jxb/article/73/7/2005/6449485
Pop2 (BC1S3)	HEB_23_054	Field_2020	Maximum rachis node number	MYP	Between W4.5-W7.5 (direct counting from dissected spikes under microscope)	NA	https://academic.oup.com/jxb/article/73/7/2005/6449485
Pop2 (BC1S3)	HEB_23_056	Field_2020	Maximum rachis node number	MYP	Between W4.5-W7.5 (direct counting from dissected spikes under microscope)	NA	https://academic.oup.com/jxb/article/73/7/2005/6449485
Pop2 (BC1S3)	HEB_23_057	Field_2020	Maximum rachis node number	MYP	Between W4.5-W7.5 (direct counting from dissected spikes under microscope)	NA	https://academic.oup.com/jxb/article/73/7/2005/6449485
Pop2 (BC1S3)	HEB_23_059	Field_2020	Maximum rachis node number	MYP	Between W4.5-W7.5 (direct counting from dissected spikes under microscope)	NA	https://academic.oup.com/jxb/article/73/7/2005/6449485
Pop2 (BC1S3)	HEB_23_060	Field_2020	Maximum rachis node number	MYP	Between W4.5-W7.5 (direct counting from dissected spikes under microscope)	NA	https://academic.oup.com/jxb/article/73/7/2005/6449485
Pop2 (BC1S3)	HEB_23_061	Field_2020	Maximum rachis node number	MYP	Between W4.5-W7.5 (direct counting from dissected spikes under microscope)	NA	https://academic.oup.com/jxb/article/73/7/2005/6449485
Pop2 (BC1S3)	HEB_23_062	Field_2020	Maximum rachis node number	MYP	Between W4.5-W7.5 (direct counting from dissected spikes under microscope)	NA	https://academic.oup.com/jxb/article/73/7/2005/6449485
Pop2 (BC1S3)	HEB_23_063	Field_2020	Maximum rachis node number	MYP	Between W4.5-W7.5 (direct counting from dissected spikes under microscope)	NA	https://academic.oup.com/jxb/article/73/7/2005/6449485
Pop2 (BC1S3)	HEB_23_064	Field_2020	Maximum rachis node number	MYP	Between W4.5-W7.5 (direct counting from dissected spikes under microscope)	NA	https://academic.oup.com/jxb/article/73/7/2005/6449485
Pop2 (BC1S3)	HEB_23_065	Field_2020	Maximum rachis node number	MYP	Between W4.5-W7.5 (direct counting from dissected spikes under microscope)	NA	https://academic.oup.com/jxb/article/73/7/2005/6449485
Pop2 (BC1S3)	HEB_23_068	Field_2020	Maximum rachis node number	MYP	Between W4.5-W7.5 (direct counting from dissected spikes under microscope)	NA	https://academic.oup.com/jxb/article/73/7/2005/6449485
Pop2 (BC1S3)	HEB_23_069	Field_2020	Maximum rachis node number	MYP	Between W4.5-W7.5 (direct counting from dissected spikes under microscope)	NA	https://academic.oup.com/jxb/article/73/7/2005/6449485
Pop2 (BC1S3)	HEB_23_071	Field_2020	Maximum rachis node number	MYP	Between W4.5-W7.5 (direct counting from dissected spikes under microscope)	NA	https://academic.oup.com/jxb/article/73/7/2005/6449485
Pop2 (BC1S3)	HEB_23_073	Field_2020	Maximum rachis node number	MYP	Between W4.5-W7.5 (direct counting from dissected spikes under microscope)	NA	https://academic.oup.com/jxb/article/73/7/2005/6449485
Pop2 (BC1S3)	HEB_23_074	Field_2020	Maximum rachis node number	MYP	Between W4.5-W7.5 (direct counting from dissected spikes under microscope)	NA	https://academic.oup.com/jxb/article/73/7/2005/6449485
Pop2 (BC1S3)	HEB_23_075	Field_2020	Maximum rachis node number	MYP	Between W4.5-W7.5 (direct counting from dissected spikes under microscope)	NA	https://academic.oup.com/jxb/article/73/7/2005/6449485
Pop2 (BC1S3)	HEB_23_077	Field_2020	Maximum rachis node number	MYP	Between W4.5-W7.5 (direct counting from dissected spikes under microscope)	NA	https://academic.oup.com/jxb/article/73/7/2005/6449485
Pop2 (BC1S3)	HEB_23_078	Field_2020	Maximum rachis node number	MYP	Between W4.5-W7.5 (direct counting from dissected spikes under microscope)	NA	https://academic.oup.com/jxb/article/73/7/2005/6449485
Pop2 (BC1S3)	HEB_23_080	Field_2020	Maximum rachis node number	MYP	Between W4.5-W7.5 (direct counting from dissected spikes under microscope)	NA	https://academic.oup.com/jxb/article/73/7/2005/6449485
Pop2 (BC1S3)	HEB_23_082	Field_2020	Maximum rachis node number	MYP	Between W4.5-W7.5 (direct counting from dissected spikes under microscope)	NA	https://academic.oup.com/jxb/article/73/7/2005/6449485
Pop2 (BC1S3)	HEB_23_083	Field_2020	Maximum rachis node number	MYP	Between W4.5-W7.5 (direct counting from dissected spikes under microscope)	NA	https://academic.oup.com/jxb/article/73/7/2005/6449485
Pop2 (BC1S3)	HEB_23_084	Field_2020	Maximum rachis node number	MYP	Between W4.5-W7.5 (direct counting from dissected spikes under microscope)	NA	https://academic.oup.com/jxb/article/73/7/2005/6449485
Pop2 (BC1S3)	HEB_23_086	Field_2020	Maximum rachis node number	MYP	Between W4.5-W7.5 (direct counting from dissected spikes under microscope)	NA	https://academic.oup.com/jxb/article/73/7/2005/6449485
Pop2 (BC1S3)	HEB_23_103	Field_2020	Maximum rachis node number	MYP	Between W4.5-W7.5 (direct counting from dissected spikes under microscope)	NA	https://academic.oup.com/jxb/article/73/7/2005/6449485
Pop2 (BC1S3)	HEB_23_109	Field_2020	Maximum rachis node number	MYP	Between W4.5-W7.5 (direct counting from dissected spikes under microscope)	NA	https://academic.oup.com/jxb/article/73/7/2005/6449485
Pop2 (BC1S3)	HEB_24_053	Field_2020	Maximum rachis node number	MYP	Between W4.5-W7.5 (direct counting from dissected spikes under microscope)	NA	https://academic.oup.com/jxb/article/73/7/2005/6449485
Pop2 (BC1S3)	HEB_24_071	Field_2020	Maximum rachis node number	MYP	Between W4.5-W7.5 (direct counting from dissected spikes under microscope)	NA	https://academic.oup.com/jxb/article/73/7/2005/6449485
Pop2 (BC1S3)	HEB_24_072	Field_2020	Maximum rachis node number	MYP	Between W4.5-W7.5 (direct counting from dissected spikes under microscope)	NA	https://academic.oup.com/jxb/article/73/7/2005/6449485
Pop2 (BC1S3)	HEB_24_087	Field_2020	Maximum rachis node number	MYP	Between W4.5-W7.5 (direct counting from dissected spikes under microscope)	NA	https://academic.oup.com/jxb/article/73/7/2005/6449485
Pop2 (BC1S3)	HEB_24_106	Field_2020	Maximum rachis node number	MYP	Between W4.5-W7.5 (direct counting from dissected spikes under microscope)	NA	https://academic.oup.com/jxb/article/73/7/2005/6449485
Pop2 (BC1S3)	HEB_24_110	Field_2020	Maximum rachis node number	MYP	Between W4.5-W7.5 (direct counting from dissected spikes under microscope)	NA	https://academic.oup.com/jxb/article/73/7/2005/6449485
Pop2 (BC1S3)	HEB_24_163	Field_2020	Maximum rachis node number	MYP	Between W4.5-W7.5 (direct counting from dissected spikes under microscope)	NA	https://academic.oup.com/jxb/article/73/7/2005/6449485
Pop2 (BC1S3)	HEB_24_181	Field_2020	Maximum rachis node number	MYP	Between W4.5-W7.5 (direct counting from dissected spikes under microscope)	NA	https://academic.oup.com/jxb/article/73/7/2005/6449485
Pop2 (BC1S3)	HEB_24_182	Field_2020	Maximum rachis node number	MYP	Between W4.5-W7.5 (direct counting from dissected spikes under microscope)	NA	https://academic.oup.com/jxb/article/73/7/2005/6449485
Pop2 (BC1S3)	HEB_24_184	Field_2020	Maximum rachis node number	MYP	Between W4.5-W7.5 (direct counting from dissected spikes under microscope)	NA	https://academic.oup.com/jxb/article/73/7/2005/6449485
Pop2 (BC1S3)	HEB_24_187	Field_2020	Maximum rachis node number	MYP	Between W4.5-W7.5 (direct counting from dissected spikes under microscope)	NA	https://academic.oup.com/jxb/article/73/7/2005/6449485
Pop2 (BC1S3)	HEB_24_188	Field_2020	Maximum rachis node number	MYP	Between W4.5-W7.5 (direct counting from dissected spikes under microscope)	NA	https://academic.oup.com/jxb/article/73/7/2005/6449485
Pop2 (BC1S3)	HEB_24_201	Field_2020	Maximum rachis node number	MYP	Between W4.5-W7.5 (direct counting from dissected spikes under microscope)	NA	https://academic.oup.com/jxb/article/73/7/2005/6449485
Pop2 (BC1S3)	HEB_24_202	Field_2020	Maximum rachis node number	MYP	Between W4.5-W7.5 (direct counting from dissected spikes under microscope)	NA	https://academic.oup.com/jxb/article/73/7/2005/6449485
Pop2 (BC1S3)	HEB_24_203	Field_2020	Maximum rachis node number	MYP	Between W4.5-W7.5 (direct counting from dissected spikes under microscope)	NA	https://academic.oup.com/jxb/article/73/7/2005/6449485
Pop2 (BC1S3)	HEB_24_204	Field_2020	Maximum rachis node number	MYP	Between W4.5-W7.5 (direct counting from dissected spikes under microscope)	NA	https://academic.oup.com/jxb/article/73/7/2005/6449485
Pop2 (BC1S3)	HEB_24_205	Field_2020	Maximum rachis node number	MYP	Between W4.5-W7.5 (direct counting from dissected spikes under microscope)	NA	https://academic.oup.com/jxb/article/73/7/2005/6449485
Pop2 (BC1S3)	HEB_24_206	Field_2020	Maximum rachis node number	MYP	Between W4.5-W7.5 (direct counting from dissected spikes under microscope)	NA	https://academic.oup.com/jxb/article/73/7/2005/6449485
Pop2 (BC1S3)	HEB_24_207	Field_2020	Maximum rachis node number	MYP	Between W4.5-W7.5 (direct counting from dissected spikes under microscope)	NA	https://academic.oup.com/jxb/article/73/7/2005/6449485
Pop2 (BC1S3)	HEB_24_208	Field_2020	Maximum rachis node number	MYP	Between W4.5-W7.5 (direct counting from dissected spikes under microscope)	NA	https://academic.oup.com/jxb/article/73/7/2005/6449485
Pop3 (DH)	bDH_K2_031	Field_2020	Maximum rachis node number	MYP	Between W4.5-W7.5 (direct counting from dissected spikes under microscope)	NA	https://academic.oup.com/jxb/article/73/7/2005/6449485
Pop3 (DH)	bDH_K2_082	Field_2020	Maximum rachis node number	MYP	Between W4.5-W7.5 (direct counting from dissected spikes under microscope)	NA	https://academic.oup.com/jxb/article/73/7/2005/6449485
Pop3 (DH)	bDH_K2_053	Field_2020	Maximum rachis node number	MYP	Between W4.5-W7.5 (direct counting from dissected spikes under microscope)	NA	https://academic.oup.com/jxb/article/73/7/2005/6449485
Pop3 (DH)	bDH_K2_070	Field_2020	Maximum rachis node number	MYP	Between W4.5-W7.5 (direct counting from dissected spikes under microscope)	NA	https://academic.oup.com/jxb/article/73/7/2005/6449485
Pop3 (DH)	bDH_K2_032	Field_2020	Maximum rachis node number	MYP	Between W4.5-W7.5 (direct counting from dissected spikes under microscope)	NA	https://academic.oup.com/jxb/article/73/7/2005/6449485
Pop3 (DH)	bDH_K2_050	Field_2020	Maximum rachis node number	MYP	Between W4.5-W7.5 (direct counting from dissected spikes under microscope)	NA	https://academic.oup.com/jxb/article/73/7/2005/6449485
Pop3 (DH)	bDH_K2_089	Field_2020	Maximum rachis node number	MYP	Between W4.5-W7.5 (direct counting from dissected spikes under microscope)	NA	https://academic.oup.com/jxb/article/73/7/2005/6449485
Pop3 (DH)	bDH_K2_029	Field_2020	Maximum rachis node number	MYP	Between W4.5-W7.5 (direct counting from dissected spikes under microscope)	NA	https://academic.oup.com/jxb/article/73/7/2005/6449485
Pop3 (DH)	bDH_K2_137	Field_2020	Maximum rachis node number	MYP	Between W4.5-W7.5 (direct counting from dissected spikes under microscope)	NA	https://academic.oup.com/jxb/article/73/7/2005/6449485
Pop3 (DH)	bDH_K2_063	Field_2020	Maximum rachis node number	MYP	Between W4.5-W7.5 (direct counting from dissected spikes under microscope)	NA	https://academic.oup.com/jxb/article/73/7/2005/6449485
Pop3 (DH)	bDH_K2_079	Field_2020	Maximum rachis node number	MYP	Between W4.5-W7.5 (direct counting from dissected spikes under microscope)	NA	https://academic.oup.com/jxb/article/73/7/2005/6449485
Pop3 (DH)	bDH_K2_071	Field_2020	Maximum rachis node number	MYP	Between W4.5-W7.5 (direct counting from dissected spikes under microscope)	NA	https://academic.oup.com/jxb/article/73/7/2005/6449485
Pop3 (DH)	bDH_K2_132	Field_2020	Maximum rachis node number	MYP	Between W4.5-W7.5 (direct counting from dissected spikes under microscope)	NA	https://academic.oup.com/jxb/article/73/7/2005/6449485
Pop3 (DH)	bDH_K2_014	Field_2020	Maximum rachis node number	MYP	Between W4.5-W7.5 (direct counting from dissected spikes under microscope)	NA	https://academic.oup.com/jxb/article/73/7/2005/6449485
Pop3 (DH)	bDH_K2_012	Field_2020	Maximum rachis node number	MYP	Between W4.5-W7.5 (direct counting from dissected spikes under microscope)	NA	https://academic.oup.com/jxb/article/73/7/2005/6449485
Pop3 (DH)	bDH_K2_092	Field_2020	Maximum rachis node number	MYP	Between W4.5-W7.5 (direct counting from dissected spikes under microscope)	NA	https://academic.oup.com/jxb/article/73/7/2005/6449485
Pop3 (DH)	bDH_K2_116	Field_2020	Maximum rachis node number	MYP	Between W4.5-W7.5 (direct counting from dissected spikes under microscope)	NA	https://academic.oup.com/jxb/article/73/7/2005/6449485
Pop3 (DH)	bDH_K2_026	Field_2020	Maximum rachis node number	MYP	Between W4.5-W7.5 (direct counting from dissected spikes under microscope)	NA	https://academic.oup.com/jxb/article/73/7/2005/6449485
Pop3 (DH)	bDH_K2_138	Field_2020	Maximum rachis node number	MYP	Between W4.5-W7.5 (direct counting from dissected spikes under microscope)	NA	https://academic.oup.com/jxb/article/73/7/2005/6449485
Pop3 (DH)	bDH_K2_113	Field_2020	Maximum rachis node number	MYP	Between W4.5-W7.5 (direct counting from dissected spikes under microscope)	NA	https://academic.oup.com/jxb/article/73/7/2005/6449485
Pop3 (DH)	bDH_K2_023	Field_2020	Maximum rachis node number	MYP	Between W4.5-W7.5 (direct counting from dissected spikes under microscope)	NA	https://academic.oup.com/jxb/article/73/7/2005/6449485
Pop3 (DH)	bDH_K2_048	Field_2020	Maximum rachis node number	MYP	Between W4.5-W7.5 (direct counting from dissected spikes under microscope)	NA	https://academic.oup.com/jxb/article/73/7/2005/6449485
Pop3 (DH)	bDH_K2_119	Field_2020	Maximum rachis node number	MYP	Between W4.5-W7.5 (direct counting from dissected spikes under microscope)	NA	https://academic.oup.com/jxb/article/73/7/2005/6449485
Pop3 (DH)	bDH_K2_042	Field_2020	Maximum rachis node number	MYP	Between W4.5-W7.5 (direct counting from dissected spikes under microscope)	NA	https://academic.oup.com/jxb/article/73/7/2005/6449485
Pop3 (DH)	bDH_K2_052	Field_2020	Maximum rachis node number	MYP	Between W4.5-W7.5 (direct counting from dissected spikes under microscope)	NA	https://academic.oup.com/jxb/article/73/7/2005/6449485
Pop3 (DH)	bDH_K2_114	Field_2020	Maximum rachis node number	MYP	Between W4.5-W7.5 (direct counting from dissected spikes under microscope)	NA	https://academic.oup.com/jxb/article/73/7/2005/6449485
Pop3 (DH)	bDH_K2_117	Field_2020	Maximum rachis node number	MYP	Between W4.5-W7.5 (direct counting from dissected spikes under microscope)	NA	https://academic.oup.com/jxb/article/73/7/2005/6449485
Pop3 (DH)	bDH_K2_057	Field_2020	Maximum rachis node number	MYP	Between W4.5-W7.5 (direct counting from dissected spikes under microscope)	NA	https://academic.oup.com/jxb/article/73/7/2005/6449485
Pop3 (DH)	bDH_K2_135	Field_2020	Maximum rachis node number	MYP	Between W4.5-W7.5 (direct counting from dissected spikes under microscope)	NA	https://academic.oup.com/jxb/article/73/7/2005/6449485
Pop3 (DH)	bDH_K2_088	Field_2020	Maximum rachis node number	MYP	Between W4.5-W7.5 (direct counting from dissected spikes under microscope)	NA	https://academic.oup.com/jxb/article/73/7/2005/6449485
Pop3 (DH)	bDH_K2_104	Field_2020	Maximum rachis node number	MYP	Between W4.5-W7.5 (direct counting from dissected spikes under microscope)	NA	https://academic.oup.com/jxb/article/73/7/2005/6449485
Pop3 (DH)	bDH_K2_090	Field_2020	Maximum rachis node number	MYP	Between W4.5-W7.5 (direct counting from dissected spikes under microscope)	NA	https://academic.oup.com/jxb/article/73/7/2005/6449485
Pop3 (DH)	bDH_K2_013	Field_2020	Maximum rachis node number	MYP	Between W4.5-W7.5 (direct counting from dissected spikes under microscope)	NA	https://academic.oup.com/jxb/article/73/7/2005/6449485
Pop3 (DH)	bDH_K2_087	Field_2020	Maximum rachis node number	MYP	Between W4.5-W7.5 (direct counting from dissected spikes under microscope)	NA	https://academic.oup.com/jxb/article/73/7/2005/6449485
Pop3 (DH)	BCC719	Field_2020	Maximum rachis node number	MYP	Between W4.5-W7.5 (direct counting from dissected spikes under microscope)	NA	https://academic.oup.com/jxb/article/73/7/2005/6449485
Pop3 (DH)	bDH_K2_084	Field_2020	Maximum rachis node number	MYP	Between W4.5-W7.5 (direct counting from dissected spikes under microscope)	NA	https://academic.oup.com/jxb/article/73/7/2005/6449485
Pop3 (DH)	bDH_K2_004	Field_2020	Maximum rachis node number	MYP	Between W4.5-W7.5 (direct counting from dissected spikes under microscope)	NA	https://academic.oup.com/jxb/article/73/7/2005/6449485
Pop3 (DH)	bDH_K2_075	Field_2020	Maximum rachis node number	MYP	Between W4.5-W7.5 (direct counting from dissected spikes under microscope)	NA	https://academic.oup.com/jxb/article/73/7/2005/6449485
Pop3 (DH)	bDH_K2_018	Field_2020	Maximum rachis node number	MYP	Between W4.5-W7.5 (direct counting from dissected spikes under microscope)	NA	https://academic.oup.com/jxb/article/73/7/2005/6449485
Pop3 (DH)	bDH_K2_074	Field_2020	Maximum rachis node number	MYP	Between W4.5-W7.5 (direct counting from dissected spikes under microscope)	NA	https://academic.oup.com/jxb/article/73/7/2005/6449485
Pop3 (DH)	bDH_K2_010	Field_2020	Maximum rachis node number	MYP	Between W4.5-W7.5 (direct counting from dissected spikes under microscope)	NA	https://academic.oup.com/jxb/article/73/7/2005/6449485
Pop3 (DH)	bDH_K2_122	Field_2020	Maximum rachis node number	MYP	Between W4.5-W7.5 (direct counting from dissected spikes under microscope)	NA	https://academic.oup.com/jxb/article/73/7/2005/6449485
Pop3 (DH)	bDH_K2_111	Field_2020	Maximum rachis node number	MYP	Between W4.5-W7.5 (direct counting from dissected spikes under microscope)	NA	https://academic.oup.com/jxb/article/73/7/2005/6449485
Pop3 (DH)	bDH_K2_028	Field_2020	Maximum rachis node number	MYP	Between W4.5-W7.5 (direct counting from dissected spikes under microscope)	NA	https://academic.oup.com/jxb/article/73/7/2005/6449485
Pop3 (DH)	bDH_K2_139	Field_2020	Maximum rachis node number	MYP	Between W4.5-W7.5 (direct counting from dissected spikes under microscope)	NA	https://academic.oup.com/jxb/article/73/7/2005/6449485
Pop3 (DH)	bDH_K2_120	Field_2020	Maximum rachis node number	MYP	Between W4.5-W7.5 (direct counting from dissected spikes under microscope)	NA	https://academic.oup.com/jxb/article/73/7/2005/6449485
Pop3 (DH)	bDH_K2_051	Field_2020	Maximum rachis node number	MYP	Between W4.5-W7.5 (direct counting from dissected spikes under microscope)	NA	https://academic.oup.com/jxb/article/73/7/2005/6449485
Pop3 (DH)	bDH_K2_134	Field_2020	Maximum rachis node number	MYP	Between W4.5-W7.5 (direct counting from dissected spikes under microscope)	NA	https://academic.oup.com/jxb/article/73/7/2005/6449485
Pop3 (DH)	bDH_K2_040	Field_2020	Maximum rachis node number	MYP	Between W4.5-W7.5 (direct counting from dissected spikes under microscope)	NA	https://academic.oup.com/jxb/article/73/7/2005/6449485
Pop3 (DH)	bDH_K2_102	Field_2020	Maximum rachis node number	MYP	Between W4.5-W7.5 (direct counting from dissected spikes under microscope)	NA	https://academic.oup.com/jxb/article/73/7/2005/6449485
Pop3 (DH)	bDH_K2_022	Field_2020	Maximum rachis node number	MYP	Between W4.5-W7.5 (direct counting from dissected spikes under microscope)	NA	https://academic.oup.com/jxb/article/73/7/2005/6449485
Pop3 (DH)	bDH_K2_140	Field_2020	Maximum rachis node number	MYP	Between W4.5-W7.5 (direct counting from dissected spikes under microscope)	NA	https://academic.oup.com/jxb/article/73/7/2005/6449485
Pop3 (DH)	bDH_K2_094	Field_2020	Maximum rachis node number	MYP	Between W4.5-W7.5 (direct counting from dissected spikes under microscope)	NA	https://academic.oup.com/jxb/article/73/7/2005/6449485
Pop3 (DH)	bDH_K2_098	Field_2020	Maximum rachis node number	MYP	Between W4.5-W7.5 (direct counting from dissected spikes under microscope)	NA	https://academic.oup.com/jxb/article/73/7/2005/6449485
Pop3 (DH)	bDH_K2_085	Field_2020	Maximum rachis node number	MYP	Between W4.5-W7.5 (direct counting from dissected spikes under microscope)	NA	https://academic.oup.com/jxb/article/73/7/2005/6449485
Pop3 (DH)	bDH_K2_009	Field_2020	Maximum rachis node number	MYP	Between W4.5-W7.5 (direct counting from dissected spikes under microscope)	NA	https://academic.oup.com/jxb/article/73/7/2005/6449485
Pop3 (DH)	bDH_K2_021	Field_2020	Maximum rachis node number	MYP	Between W4.5-W7.5 (direct counting from dissected spikes under microscope)	NA	https://academic.oup.com/jxb/article/73/7/2005/6449485
Pop3 (DH)	bDH_K2_015	Field_2020	Maximum rachis node number	MYP	Between W4.5-W7.5 (direct counting from dissected spikes under microscope)	NA	https://academic.oup.com/jxb/article/73/7/2005/6449485
Pop3 (DH)	bDH_K2_125	Field_2020	Maximum rachis node number	MYP	Between W4.5-W7.5 (direct counting from dissected spikes under microscope)	NA	https://academic.oup.com/jxb/article/73/7/2005/6449485
Pop3 (DH)	bDH_K2_037	Field_2020	Maximum rachis node number	MYP	Between W4.5-W7.5 (direct counting from dissected spikes under microscope)	NA	https://academic.oup.com/jxb/article/73/7/2005/6449485
Pop3 (DH)	bDH_K2_020	Field_2020	Maximum rachis node number	MYP	Between W4.5-W7.5 (direct counting from dissected spikes under microscope)	NA	https://academic.oup.com/jxb/article/73/7/2005/6449485
Pop3 (DH)	bDH_K2_036	Field_2020	Maximum rachis node number	MYP	Between W4.5-W7.5 (direct counting from dissected spikes under microscope)	NA	https://academic.oup.com/jxb/article/73/7/2005/6449485
Pop3 (DH)	bDH_K2_019	Field_2020	Maximum rachis node number	MYP	Between W4.5-W7.5 (direct counting from dissected spikes under microscope)	NA	https://academic.oup.com/jxb/article/73/7/2005/6449485
Pop3 (DH)	bDH_K2_073	Field_2020	Maximum rachis node number	MYP	Between W4.5-W7.5 (direct counting from dissected spikes under microscope)	NA	https://academic.oup.com/jxb/article/73/7/2005/6449485
Pop3 (DH)	bDH_K2_058	Field_2020	Maximum rachis node number	MYP	Between W4.5-W7.5 (direct counting from dissected spikes under microscope)	NA	https://academic.oup.com/jxb/article/73/7/2005/6449485
Pop3 (DH)	bDH_K2_133	Field_2020	Maximum rachis node number	MYP	Between W4.5-W7.5 (direct counting from dissected spikes under microscope)	NA	https://academic.oup.com/jxb/article/73/7/2005/6449485
Pop3 (DH)	bDH_K2_045	Field_2020	Maximum rachis node number	MYP	Between W4.5-W7.5 (direct counting from dissected spikes under microscope)	NA	https://academic.oup.com/jxb/article/73/7/2005/6449485
Pop3 (DH)	bDH_K2_109	Field_2020	Maximum rachis node number	MYP	Between W4.5-W7.5 (direct counting from dissected spikes under microscope)	NA	https://academic.oup.com/jxb/article/73/7/2005/6449485
Pop3 (DH)	bDH_K2_083	Field_2020	Maximum rachis node number	MYP	Between W4.5-W7.5 (direct counting from dissected spikes under microscope)	NA	https://academic.oup.com/jxb/article/73/7/2005/6449485
Pop3 (DH)	bDH_K2_081	Field_2020	Maximum rachis node number	MYP	Between W4.5-W7.5 (direct counting from dissected spikes under microscope)	NA	https://academic.oup.com/jxb/article/73/7/2005/6449485
Pop3 (DH)	bDH_K2_106	Field_2020	Maximum rachis node number	MYP	Between W4.5-W7.5 (direct counting from dissected spikes under microscope)	NA	https://academic.oup.com/jxb/article/73/7/2005/6449485
Pop3 (DH)	bDH_K2_128	Field_2020	Maximum rachis node number	MYP	Between W4.5-W7.5 (direct counting from dissected spikes under microscope)	NA	https://academic.oup.com/jxb/article/73/7/2005/6449485
Pop3 (DH)	bDH_K2_067	Field_2020	Maximum rachis node number	MYP	Between W4.5-W7.5 (direct counting from dissected spikes under microscope)	NA	https://academic.oup.com/jxb/article/73/7/2005/6449485
Pop3 (DH)	bDH_K2_105	Field_2020	Maximum rachis node number	MYP	Between W4.5-W7.5 (direct counting from dissected spikes under microscope)	NA	https://academic.oup.com/jxb/article/73/7/2005/6449485
Pop3 (DH)	bDH_K2_007	Field_2020	Maximum rachis node number	MYP	Between W4.5-W7.5 (direct counting from dissected spikes under microscope)	NA	https://academic.oup.com/jxb/article/73/7/2005/6449485
Pop3 (DH)	bDH_K2_056	Field_2020	Maximum rachis node number	MYP	Between W4.5-W7.5 (direct counting from dissected spikes under microscope)	NA	https://academic.oup.com/jxb/article/73/7/2005/6449485
Pop3 (DH)	bDH_K2_069	Field_2020	Maximum rachis node number	MYP	Between W4.5-W7.5 (direct counting from dissected spikes under microscope)	NA	https://academic.oup.com/jxb/article/73/7/2005/6449485
Pop3 (DH)	bDH_K2_043	Field_2020	Maximum rachis node number	MYP	Between W4.5-W7.5 (direct counting from dissected spikes under microscope)	NA	https://academic.oup.com/jxb/article/73/7/2005/6449485
Pop3 (DH)	bDH_K2_130	Field_2020	Maximum rachis node number	MYP	Between W4.5-W7.5 (direct counting from dissected spikes under microscope)	NA	https://academic.oup.com/jxb/article/73/7/2005/6449485
Pop3 (DH)	bDH_K2_064	Field_2020	Maximum rachis node number	MYP	Between W4.5-W7.5 (direct counting from dissected spikes under microscope)	NA	https://academic.oup.com/jxb/article/73/7/2005/6449485
Pop3 (DH)	bDH_K2_066	Field_2020	Maximum rachis node number	MYP	Between W4.5-W7.5 (direct counting from dissected spikes under microscope)	NA	https://academic.oup.com/jxb/article/73/7/2005/6449485
Pop3 (DH)	bDH_K2_034	Field_2020	Maximum rachis node number	MYP	Between W4.5-W7.5 (direct counting from dissected spikes under microscope)	NA	https://academic.oup.com/jxb/article/73/7/2005/6449485
Pop3 (DH)	bDH_K2_078	Field_2020	Maximum rachis node number	MYP	Between W4.5-W7.5 (direct counting from dissected spikes under microscope)	NA	https://academic.oup.com/jxb/article/73/7/2005/6449485
Pop3 (DH)	bDH_K2_060	Field_2020	Maximum rachis node number	MYP	Between W4.5-W7.5 (direct counting from dissected spikes under microscope)	NA	https://academic.oup.com/jxb/article/73/7/2005/6449485
Pop3 (DH)	bDH_K2_131	Field_2020	Maximum rachis node number	MYP	Between W4.5-W7.5 (direct counting from dissected spikes under microscope)	NA	https://academic.oup.com/jxb/article/73/7/2005/6449485
Pop3 (DH)	bDH_K2_025	Field_2020	Maximum rachis node number	MYP	Between W4.5-W7.5 (direct counting from dissected spikes under microscope)	NA	https://academic.oup.com/jxb/article/73/7/2005/6449485
Pop3 (DH)	bDH_K2_121	Field_2020	Maximum rachis node number	MYP	Between W4.5-W7.5 (direct counting from dissected spikes under microscope)	NA	https://academic.oup.com/jxb/article/73/7/2005/6449485
Pop3 (DH)	bDH_K2_096	Field_2020	Maximum rachis node number	MYP	Between W4.5-W7.5 (direct counting from dissected spikes under microscope)	NA	https://academic.oup.com/jxb/article/73/7/2005/6449485
Pop3 (DH)	bDH_K2_003	Field_2020	Maximum rachis node number	MYP	Between W4.5-W7.5 (direct counting from dissected spikes under microscope)	NA	https://academic.oup.com/jxb/article/73/7/2005/6449485
Pop3 (DH)	bDH_K2_062	Field_2020	Maximum rachis node number	MYP	Between W4.5-W7.5 (direct counting from dissected spikes under microscope)	NA	https://academic.oup.com/jxb/article/73/7/2005/6449485
Pop3 (DH)	bDH_K2_038	Field_2020	Maximum rachis node number	MYP	Between W4.5-W7.5 (direct counting from dissected spikes under microscope)	NA	https://academic.oup.com/jxb/article/73/7/2005/6449485
Pop3 (DH)	BCC149	Field_2020	Maximum rachis node number	MYP	Between W4.5-W7.5 (direct counting from dissected spikes under microscope)	NA	https://academic.oup.com/jxb/article/73/7/2005/6449485
Pop3 (DH)	bDH_K2_115	Field_2020	Maximum rachis node number	MYP	Between W4.5-W7.5 (direct counting from dissected spikes under microscope)	NA	https://academic.oup.com/jxb/article/73/7/2005/6449485
Pop3 (DH)	bDH_K2_065	Field_2020	Maximum rachis node number	MYP	Between W4.5-W7.5 (direct counting from dissected spikes under microscope)	NA	https://academic.oup.com/jxb/article/73/7/2005/6449485
Pop3 (DH)	bDH_K2_024	Field_2020	Maximum rachis node number	MYP	Between W4.5-W7.5 (direct counting from dissected spikes under microscope)	NA	https://academic.oup.com/jxb/article/73/7/2005/6449485
Pop3 (DH)	bDH_K2_129	Field_2020	Maximum rachis node number	MYP	Between W4.5-W7.5 (direct counting from dissected spikes under microscope)	NA	https://academic.oup.com/jxb/article/73/7/2005/6449485
Pop3 (DH)	bDH_K2_017	Field_2020	Maximum rachis node number	MYP	Between W4.5-W7.5 (direct counting from dissected spikes under microscope)	NA	https://academic.oup.com/jxb/article/73/7/2005/6449485
Pop3 (DH)	bDH_K2_100	Field_2020	Maximum rachis node number	MYP	Between W4.5-W7.5 (direct counting from dissected spikes under microscope)	NA	https://academic.oup.com/jxb/article/73/7/2005/6449485
Pop3 (DH)	bDH_K2_127	Field_2020	Maximum rachis node number	MYP	Between W4.5-W7.5 (direct counting from dissected spikes under microscope)	NA	https://academic.oup.com/jxb/article/73/7/2005/6449485
Pop3 (DH)	bDH_K2_055	Field_2020	Maximum rachis node number	MYP	Between W4.5-W7.5 (direct counting from dissected spikes under microscope)	NA	https://academic.oup.com/jxb/article/73/7/2005/6449485
Pop3 (DH)	bDH_K2_077	Field_2020	Maximum rachis node number	MYP	Between W4.5-W7.5 (direct counting from dissected spikes under microscope)	NA	https://academic.oup.com/jxb/article/73/7/2005/6449485
Pop3 (DH)	bDH_K2_027	Field_2020	Maximum rachis node number	MYP	Between W4.5-W7.5 (direct counting from dissected spikes under microscope)	NA	https://academic.oup.com/jxb/article/73/7/2005/6449485
Pop3 (DH)	bDH_K2_033	Field_2020	Maximum rachis node number	MYP	Between W4.5-W7.5 (direct counting from dissected spikes under microscope)	NA	https://academic.oup.com/jxb/article/73/7/2005/6449485
Pop3 (DH)	bDH_K2_059	Field_2020	Maximum rachis node number	MYP	Between W4.5-W7.5 (direct counting from dissected spikes under microscope)	NA	https://academic.oup.com/jxb/article/73/7/2005/6449485
Pop3 (DH)	bDH_K2_030	Field_2020	Maximum rachis node number	MYP	Between W4.5-W7.5 (direct counting from dissected spikes under microscope)	NA	https://academic.oup.com/jxb/article/73/7/2005/6449485
Pop3 (DH)	bDH_K2_011	Field_2020	Maximum rachis node number	MYP	Between W4.5-W7.5 (direct counting from dissected spikes under microscope)	NA	https://academic.oup.com/jxb/article/73/7/2005/6449485
Pop3 (DH)	bDH_K2_108	Field_2020	Maximum rachis node number	MYP	Between W4.5-W7.5 (direct counting from dissected spikes under microscope)	NA	https://academic.oup.com/jxb/article/73/7/2005/6449485
Pop3 (DH)	bDH_K2_054	Field_2020	Maximum rachis node number	MYP	Between W4.5-W7.5 (direct counting from dissected spikes under microscope)	NA	https://academic.oup.com/jxb/article/73/7/2005/6449485
Pop3 (DH)	bDH_K2_072	Field_2020	Maximum rachis node number	MYP	Between W4.5-W7.5 (direct counting from dissected spikes under microscope)	NA	https://academic.oup.com/jxb/article/73/7/2005/6449485
Pop3 (DH)	bDH_K2_136	Field_2020	Maximum rachis node number	MYP	Between W4.5-W7.5 (direct counting from dissected spikes under microscope)	NA	https://academic.oup.com/jxb/article/73/7/2005/6449485
Pop3 (DH)	bDH_K2_049	Field_2020	Maximum rachis node number	MYP	Between W4.5-W7.5 (direct counting from dissected spikes under microscope)	NA	https://academic.oup.com/jxb/article/73/7/2005/6449485
Pop3 (DH)	bDH_K2_076	Field_2020	Maximum rachis node number	MYP	Between W4.5-W7.5 (direct counting from dissected spikes under microscope)	NA	https://academic.oup.com/jxb/article/73/7/2005/6449485
Pop3 (DH)	bDH_K2_061	Field_2020	Maximum rachis node number	MYP	Between W4.5-W7.5 (direct counting from dissected spikes under microscope)	NA	https://academic.oup.com/jxb/article/73/7/2005/6449485
Pop3 (DH)	bDH_K2_046	Field_2020	Maximum rachis node number	MYP	Between W4.5-W7.5 (direct counting from dissected spikes under microscope)	NA	https://academic.oup.com/jxb/article/73/7/2005/6449485
Pop3 (DH)	bDH_K2_035	Field_2020	Maximum rachis node number	MYP	Between W4.5-W7.5 (direct counting from dissected spikes under microscope)	NA	https://academic.oup.com/jxb/article/73/7/2005/6449485
Pop3 (DH)	bDH_K2_107	Field_2020	Maximum rachis node number	MYP	Between W4.5-W7.5 (direct counting from dissected spikes under microscope)	NA	https://academic.oup.com/jxb/article/73/7/2005/6449485
Pop3 (DH)	bDH_K2_086	Field_2020	Maximum rachis node number	MYP	Between W4.5-W7.5 (direct counting from dissected spikes under microscope)	NA	https://academic.oup.com/jxb/article/73/7/2005/6449485
Pop3 (DH)	bDH_K2_118	Field_2020	Maximum rachis node number	MYP	Between W4.5-W7.5 (direct counting from dissected spikes under microscope)	NA	https://academic.oup.com/jxb/article/73/7/2005/6449485
Pop3 (DH)	bDH_K2_095	Field_2020	Maximum rachis node number	MYP	Between W4.5-W7.5 (direct counting from dissected spikes under microscope)	NA	https://academic.oup.com/jxb/article/73/7/2005/6449485
Pop3 (DH)	bDH_K2_047	Field_2020	Maximum rachis node number	MYP	Between W4.5-W7.5 (direct counting from dissected spikes under microscope)	NA	https://academic.oup.com/jxb/article/73/7/2005/6449485
Pop3 (DH)	bDH_K2_080	Field_2020	Maximum rachis node number	MYP	Between W4.5-W7.5 (direct counting from dissected spikes under microscope)	NA	https://academic.oup.com/jxb/article/73/7/2005/6449485
Pop3 (DH)	bDH_K2_039	Field_2020	Maximum rachis node number	MYP	Between W4.5-W7.5 (direct counting from dissected spikes under microscope)	NA	https://academic.oup.com/jxb/article/73/7/2005/6449485
Pop3 (DH)	bDH_K2_101	Field_2020	Maximum rachis node number	MYP	Between W4.5-W7.5 (direct counting from dissected spikes under microscope)	NA	https://academic.oup.com/jxb/article/73/7/2005/6449485
Pop3 (DH)	bDH_K2_097	Field_2020	Maximum rachis node number	MYP	Between W4.5-W7.5 (direct counting from dissected spikes under microscope)	NA	https://academic.oup.com/jxb/article/73/7/2005/6449485
Pop3 (DH)	bDH_K2_041	Field_2020	Maximum rachis node number	MYP	Between W4.5-W7.5 (direct counting from dissected spikes under microscope)	NA	https://academic.oup.com/jxb/article/73/7/2005/6449485
Pop3 (DH)	bDH_K2_093	Field_2020	Maximum rachis node number	MYP	Between W4.5-W7.5 (direct counting from dissected spikes under microscope)	NA	https://academic.oup.com/jxb/article/73/7/2005/6449485
Pop3 (DH)	bDH_K2_103	Field_2020	Maximum rachis node number	MYP	Between W4.5-W7.5 (direct counting from dissected spikes under microscope)	NA	https://academic.oup.com/jxb/article/73/7/2005/6449485
Pop3 (DH)	bDH_K2_044	Field_2020	Maximum rachis node number	MYP	Between W4.5-W7.5 (direct counting from dissected spikes under microscope)	NA	https://academic.oup.com/jxb/article/73/7/2005/6449485
Pop3 (DH)	bDH_K2_005	Field_2020	Maximum rachis node number	MYP	Between W4.5-W7.5 (direct counting from dissected spikes under microscope)	NA	https://academic.oup.com/jxb/article/73/7/2005/6449485
Pop3 (DH)	bDH_K2_001	Field_2020	Maximum rachis node number	MYP	Between W4.5-W7.5 (direct counting from dissected spikes under microscope)	NA	https://academic.oup.com/jxb/article/73/7/2005/6449485
Pop3 (DH)	bDH_K2_112	Field_2020	Maximum rachis node number	MYP	Between W4.5-W7.5 (direct counting from dissected spikes under microscope)	NA	https://academic.oup.com/jxb/article/73/7/2005/6449485
Pop3 (DH)	bDH_K2_110	Field_2020	Maximum rachis node number	MYP	Between W4.5-W7.5 (direct counting from dissected spikes under microscope)	NA	https://academic.oup.com/jxb/article/73/7/2005/6449485
Pop1 (D6S)	HOR_10004	Field_2018	Final rachis node number	SN	Heading stage (direct counting)	16.984	https://academic.oup.com/jxb/article/73/7/2005/6449485
Pop1 (D6S)	HOR_10014	Field_2018	Final rachis node number	SN	Heading stage (direct counting)	14.6862	https://academic.oup.com/jxb/article/73/7/2005/6449485
Pop1 (D6S)	HOR_10018	Field_2018	Final rachis node number	SN	Heading stage (direct counting)	17.8324	https://academic.oup.com/jxb/article/73/7/2005/6449485
Pop1 (D6S)	HOR_10074	Field_2018	Final rachis node number	SN	Heading stage (direct counting)	20.9786	https://academic.oup.com/jxb/article/73/7/2005/6449485
Pop1 (D6S)	HOR_10083	Field_2018	Final rachis node number	SN	Heading stage (direct counting)	15.0043	https://academic.oup.com/jxb/article/73/7/2005/6449485
Pop1 (D6S)	HOR_10087	Field_2018	Final rachis node number	SN	Heading stage (direct counting)	15.4285	https://academic.oup.com/jxb/article/73/7/2005/6449485
Pop1 (D6S)	HOR_10157	Field_2018	Final rachis node number	SN	Heading stage (direct counting)	14.4741	https://academic.oup.com/jxb/article/73/7/2005/6449485
Pop1 (D6S)	HOR_10560	Field_2018	Final rachis node number	SN	Heading stage (direct counting)	19.5292	https://academic.oup.com/jxb/article/73/7/2005/6449485
Pop1 (D6S)	HOR_10606	Field_2018	Final rachis node number	SN	Heading stage (direct counting)	22.9936	https://academic.oup.com/jxb/article/73/7/2005/6449485
Pop1 (D6S)	HOR_10787	Field_2018	Final rachis node number	SN	Heading stage (direct counting)	20.9433	https://academic.oup.com/jxb/article/73/7/2005/6449485
Pop1 (D6S)	HOR_10793	Field_2018	Final rachis node number	SN	Heading stage (direct counting)	21.8977	https://academic.oup.com/jxb/article/73/7/2005/6449485
Pop1 (D6S)	HOR_11056	Field_2018	Final rachis node number	SN	Heading stage (direct counting)	21.5089	https://academic.oup.com/jxb/article/73/7/2005/6449485
Pop1 (D6S)	HOR_11111	Field_2018	Final rachis node number	SN	Heading stage (direct counting)	18.2212	https://academic.oup.com/jxb/article/73/7/2005/6449485
Pop1 (D6S)	HOR_11173	Field_2018	Final rachis node number	SN	Heading stage (direct counting)	21.4603	https://academic.oup.com/jxb/article/73/7/2005/6449485
Pop1 (D6S)	HOR_11174	Field_2018	Final rachis node number	SN	Heading stage (direct counting)	18.7515	https://academic.oup.com/jxb/article/73/7/2005/6449485
Pop1 (D6S)	HOR_1133	Field_2018	Final rachis node number	SN	Heading stage (direct counting)	18.8162	https://academic.oup.com/jxb/article/73/7/2005/6449485
Pop1 (D6S)	HOR_11407	Field_2018	Final rachis node number	SN	Heading stage (direct counting)	18.3669	https://academic.oup.com/jxb/article/73/7/2005/6449485
Pop1 (D6S)	HOR_11409	Field_2018	Final rachis node number	SN	Heading stage (direct counting)	21.6889	https://academic.oup.com/jxb/article/73/7/2005/6449485
Pop1 (D6S)	HOR_11419	Field_2018	Final rachis node number	SN	Heading stage (direct counting)	21.3321	https://academic.oup.com/jxb/article/73/7/2005/6449485
Pop1 (D6S)	HOR_11420	Field_2018	Final rachis node number	SN	Heading stage (direct counting)	20.0595	https://academic.oup.com/jxb/article/73/7/2005/6449485
Pop1 (D6S)	HOR_11430	Field_2018	Final rachis node number	SN	Heading stage (direct counting)	21.7563	https://academic.oup.com/jxb/article/73/7/2005/6449485
Pop1 (D6S)	HOR_11431	Field_2018	Final rachis node number	SN	Heading stage (direct counting)	23.6653	https://academic.oup.com/jxb/article/73/7/2005/6449485
Pop1 (D6S)	HOR_11448	Field_2018	Final rachis node number	SN	Heading stage (direct counting)	21.5796	https://academic.oup.com/jxb/article/73/7/2005/6449485
Pop1 (D6S)	HOR_11450	Field_2018	Final rachis node number	SN	Heading stage (direct counting)	24.2662	https://academic.oup.com/jxb/article/73/7/2005/6449485
Pop1 (D6S)	HOR_11480	Field_2018	Final rachis node number	SN	Heading stage (direct counting)	17.09	https://academic.oup.com/jxb/article/73/7/2005/6449485
Pop1 (D6S)	HOR_1158	Field_2018	Final rachis node number	SN	Heading stage (direct counting)	18.8222	https://academic.oup.com/jxb/article/73/7/2005/6449485
Pop1 (D6S)	HOR_1191	Field_2018	Final rachis node number	SN	Heading stage (direct counting)	20.2009	https://academic.oup.com/jxb/article/73/7/2005/6449485
Pop1 (D6S)	HOR_1205	Field_2018	Final rachis node number	SN	Heading stage (direct counting)	20.9937	https://academic.oup.com/jxb/article/73/7/2005/6449485
Pop1 (D6S)	HOR_1234	Field_2018	Final rachis node number	SN	Heading stage (direct counting)	15.5499	https://academic.oup.com/jxb/article/73/7/2005/6449485
Pop1 (D6S)	HOR_12402	Field_2018	Final rachis node number	SN	Heading stage (direct counting)	23.0996	https://academic.oup.com/jxb/article/73/7/2005/6449485
Pop1 (D6S)	HOR_12412	Field_2018	Final rachis node number	SN	Heading stage (direct counting)	24.9732	https://academic.oup.com/jxb/article/73/7/2005/6449485
Pop1 (D6S)	HOR_1251	Field_2018	Final rachis node number	SN	Heading stage (direct counting)	NA	https://academic.oup.com/jxb/article/73/7/2005/6449485
Pop1 (D6S)	HOR_1267	Field_2018	Final rachis node number	SN	Heading stage (direct counting)	18.868	https://academic.oup.com/jxb/article/73/7/2005/6449485
Pop1 (D6S)	HOR_12791	Field_2018	Final rachis node number	SN	Heading stage (direct counting)	21.2614	https://academic.oup.com/jxb/article/73/7/2005/6449485
Pop1 (D6S)	HOR_12828	Field_2018	Final rachis node number	SN	Heading stage (direct counting)	17.5719	https://academic.oup.com/jxb/article/73/7/2005/6449485
Pop1 (D6S)	HOR_1284	Field_2018	Final rachis node number	SN	Heading stage (direct counting)	20.5271	https://academic.oup.com/jxb/article/73/7/2005/6449485
Pop1 (D6S)	HOR_133	Field_2018	Final rachis node number	SN	Heading stage (direct counting)	20.0241	https://academic.oup.com/jxb/article/73/7/2005/6449485
Pop1 (D6S)	HOR_13426	Field_2018	Final rachis node number	SN	Heading stage (direct counting)	18.2919	https://academic.oup.com/jxb/article/73/7/2005/6449485
Pop1 (D6S)	HOR_13716	Field_2018	Final rachis node number	SN	Heading stage (direct counting)	21.3675	https://academic.oup.com/jxb/article/73/7/2005/6449485
Pop1 (D6S)	HOR_13724	Field_2018	Final rachis node number	SN	Heading stage (direct counting)	18.4333	https://academic.oup.com/jxb/article/73/7/2005/6449485
Pop1 (D6S)	HOR_1384	Field_2018	Final rachis node number	SN	Heading stage (direct counting)	21.2968	https://academic.oup.com/jxb/article/73/7/2005/6449485
Pop1 (D6S)	HOR_1398	Field_2018	Final rachis node number	SN	Heading stage (direct counting)	17.0193	https://academic.oup.com/jxb/article/73/7/2005/6449485
Pop1 (D6S)	HOR_13987	Field_2018	Final rachis node number	SN	Heading stage (direct counting)	21.3048	https://academic.oup.com/jxb/article/73/7/2005/6449485
Pop1 (D6S)	HOR_14235	Field_2018	Final rachis node number	SN	Heading stage (direct counting)	21.3048	https://academic.oup.com/jxb/article/73/7/2005/6449485
Pop1 (D6S)	HOR_14342	Field_2018	Final rachis node number	SN	Heading stage (direct counting)	15.9588	https://academic.oup.com/jxb/article/73/7/2005/6449485
Pop1 (D6S)	HOR_14382	Field_2018	Final rachis node number	SN	Heading stage (direct counting)	21.827	https://academic.oup.com/jxb/article/73/7/2005/6449485
Pop1 (D6S)	HOR_14689	Field_2018	Final rachis node number	SN	Heading stage (direct counting)	18.4333	https://academic.oup.com/jxb/article/73/7/2005/6449485
Pop1 (D6S)	HOR_14710	Field_2018	Final rachis node number	SN	Heading stage (direct counting)	19.7413	https://academic.oup.com/jxb/article/73/7/2005/6449485
Pop1 (D6S)	HOR_14730	Field_2018	Final rachis node number	SN	Heading stage (direct counting)	20.6826	https://academic.oup.com/jxb/article/73/7/2005/6449485
Pop1 (D6S)	HOR_14776	Field_2018	Final rachis node number	SN	Heading stage (direct counting)	19.0343	https://academic.oup.com/jxb/article/73/7/2005/6449485
Pop1 (D6S)	HOR_148	Field_2018	Final rachis node number	SN	Heading stage (direct counting)	21.4085	https://academic.oup.com/jxb/article/73/7/2005/6449485
Pop1 (D6S)	HOR_14817	Field_2018	Final rachis node number	SN	Heading stage (direct counting)	18.2566	https://academic.oup.com/jxb/article/73/7/2005/6449485
Pop1 (D6S)	HOR_14909	Field_2018	Final rachis node number	SN	Heading stage (direct counting)	20.8372	https://academic.oup.com/jxb/article/73/7/2005/6449485
Pop1 (D6S)	HOR_14943	Field_2018	Final rachis node number	SN	Heading stage (direct counting)	19.0343	https://academic.oup.com/jxb/article/73/7/2005/6449485
Pop1 (D6S)	HOR_15119	Field_2018	Final rachis node number	SN	Heading stage (direct counting)	20.2362	https://academic.oup.com/jxb/article/73/7/2005/6449485
Pop1 (D6S)	HOR_15124	Field_2018	Final rachis node number	SN	Heading stage (direct counting)	22.2512	https://academic.oup.com/jxb/article/73/7/2005/6449485
Pop1 (D6S)	HOR_15154	Field_2018	Final rachis node number	SN	Heading stage (direct counting)	22.3573	https://academic.oup.com/jxb/article/73/7/2005/6449485
Pop1 (D6S)	HOR_15224	Field_2018	Final rachis node number	SN	Heading stage (direct counting)	19.4383	https://academic.oup.com/jxb/article/73/7/2005/6449485
Pop1 (D6S)	HOR_15238	Field_2018	Final rachis node number	SN	Heading stage (direct counting)	19.7767	https://academic.oup.com/jxb/article/73/7/2005/6449485
Pop1 (D6S)	HOR_15384	Field_2018	Final rachis node number	SN	Heading stage (direct counting)	25.1853	https://academic.oup.com/jxb/article/73/7/2005/6449485
Pop1 (D6S)	HOR_15401	Field_2018	Final rachis node number	SN	Heading stage (direct counting)	18.6101	https://academic.oup.com/jxb/article/73/7/2005/6449485
Pop1 (D6S)	HOR_15412	Field_2018	Final rachis node number	SN	Heading stage (direct counting)	18.1505	https://academic.oup.com/jxb/article/73/7/2005/6449485
Pop1 (D6S)	HOR_15423	Field_2018	Final rachis node number	SN	Heading stage (direct counting)	19.5292	https://academic.oup.com/jxb/article/73/7/2005/6449485
Pop1 (D6S)	HOR_15553	Field_2018	Final rachis node number	SN	Heading stage (direct counting)	21.0847	https://academic.oup.com/jxb/article/73/7/2005/6449485
Pop1 (D6S)	HOR_15562	Field_2018	Final rachis node number	SN	Heading stage (direct counting)	17.09	https://academic.oup.com/jxb/article/73/7/2005/6449485
Pop1 (D6S)	HOR_15704	Field_2018	Final rachis node number	SN	Heading stage (direct counting)	18.8929	https://academic.oup.com/jxb/article/73/7/2005/6449485
Pop1 (D6S)	HOR_15758	Field_2018	Final rachis node number	SN	Heading stage (direct counting)	18.6161	https://academic.oup.com/jxb/article/73/7/2005/6449485
Pop1 (D6S)	HOR_15760	Field_2018	Final rachis node number	SN	Heading stage (direct counting)	17.9421	https://academic.oup.com/jxb/article/73/7/2005/6449485
Pop1 (D6S)	HOR_15778	Field_2018	Final rachis node number	SN	Heading stage (direct counting)	20.8382	https://academic.oup.com/jxb/article/73/7/2005/6449485
Pop1 (D6S)	HOR_15860	Field_2018	Final rachis node number	SN	Heading stage (direct counting)	16.9133	https://academic.oup.com/jxb/article/73/7/2005/6449485
Pop1 (D6S)	HOR_15871	Field_2018	Final rachis node number	SN	Heading stage (direct counting)	20.3423	https://academic.oup.com/jxb/article/73/7/2005/6449485
Pop1 (D6S)	HOR_15889	Field_2018	Final rachis node number	SN	Heading stage (direct counting)	20.2009	https://academic.oup.com/jxb/article/73/7/2005/6449485
Pop1 (D6S)	HOR_15890	Field_2018	Final rachis node number	SN	Heading stage (direct counting)	20.2009	https://academic.oup.com/jxb/article/73/7/2005/6449485
Pop1 (D6S)	HOR_15894	Field_2018	Final rachis node number	SN	Heading stage (direct counting)	22.718	https://academic.oup.com/jxb/article/73/7/2005/6449485
Pop1 (D6S)	HOR_15895	Field_2018	Final rachis node number	SN	Heading stage (direct counting)	16.8426	https://academic.oup.com/jxb/article/73/7/2005/6449485
Pop1 (D6S)	HOR_15908	Field_2018	Final rachis node number	SN	Heading stage (direct counting)	18.5748	https://academic.oup.com/jxb/article/73/7/2005/6449485
Pop1 (D6S)	HOR_15917	Field_2018	Final rachis node number	SN	Heading stage (direct counting)	17.0193	https://academic.oup.com/jxb/article/73/7/2005/6449485
Pop1 (D6S)	HOR_15920	Field_2018	Final rachis node number	SN	Heading stage (direct counting)	17.1254	https://academic.oup.com/jxb/article/73/7/2005/6449485
Pop1 (D6S)	HOR_15922	Field_2018	Final rachis node number	SN	Heading stage (direct counting)	23.8067	https://academic.oup.com/jxb/article/73/7/2005/6449485
Pop1 (D6S)	HOR_16078	Field_2018	Final rachis node number	SN	Heading stage (direct counting)	24.7258	https://academic.oup.com/jxb/article/73/7/2005/6449485
Pop1 (D6S)	HOR_16087	Field_2018	Final rachis node number	SN	Heading stage (direct counting)	17.7263	https://academic.oup.com/jxb/article/73/7/2005/6449485
Pop1 (D6S)	HOR_1621	Field_2018	Final rachis node number	SN	Heading stage (direct counting)	20.3776	https://academic.oup.com/jxb/article/73/7/2005/6449485
Pop1 (D6S)	HOR_16261	Field_2018	Final rachis node number	SN	Heading stage (direct counting)	15.5699	https://academic.oup.com/jxb/article/73/7/2005/6449485
Pop1 (D6S)	HOR_16569	Field_2018	Final rachis node number	SN	Heading stage (direct counting)	17.8829	https://academic.oup.com/jxb/article/73/7/2005/6449485
Pop1 (D6S)	HOR_1704	Field_2018	Final rachis node number	SN	Heading stage (direct counting)	17.7617	https://academic.oup.com/jxb/article/73/7/2005/6449485
Pop1 (D6S)	HOR_17386	Field_2018	Final rachis node number	SN	Heading stage (direct counting)	18.9283	https://academic.oup.com/jxb/article/73/7/2005/6449485
Pop1 (D6S)	HOR_17517	Field_2018	Final rachis node number	SN	Heading stage (direct counting)	21.8977	https://academic.oup.com/jxb/article/73/7/2005/6449485
Pop1 (D6S)	HOR_17574	Field_2018	Final rachis node number	SN	Heading stage (direct counting)	18.9636	https://academic.oup.com/jxb/article/73/7/2005/6449485
Pop1 (D6S)	HOR_17654	Field_2018	Final rachis node number	SN	Heading stage (direct counting)	18.0385	https://academic.oup.com/jxb/article/73/7/2005/6449485
Pop1 (D6S)	HOR_17705	Field_2018	Final rachis node number	SN	Heading stage (direct counting)	20.2362	https://academic.oup.com/jxb/article/73/7/2005/6449485
Pop1 (D6S)	HOR_1780	Field_2018	Final rachis node number	SN	Heading stage (direct counting)	18.3496	https://academic.oup.com/jxb/article/73/7/2005/6449485
Pop1 (D6S)	HOR_1816	Field_2018	Final rachis node number	SN	Heading stage (direct counting)	25.0738	https://academic.oup.com/jxb/article/73/7/2005/6449485
Pop1 (D6S)	HOR_18227	Field_2018	Final rachis node number	SN	Heading stage (direct counting)	20.6826	https://academic.oup.com/jxb/article/73/7/2005/6449485
Pop1 (D6S)	HOR_18267	Field_2018	Final rachis node number	SN	Heading stage (direct counting)	22.238	https://academic.oup.com/jxb/article/73/7/2005/6449485
Pop1 (D6S)	HOR_18381	Field_2018	Final rachis node number	SN	Heading stage (direct counting)	20.216	https://academic.oup.com/jxb/article/73/7/2005/6449485
Pop1 (D6S)	HOR_18385	Field_2018	Final rachis node number	SN	Heading stage (direct counting)	20.8382	https://academic.oup.com/jxb/article/73/7/2005/6449485
Pop1 (D6S)	HOR_1858	Field_2018	Final rachis node number	SN	Heading stage (direct counting)	19.9534	https://academic.oup.com/jxb/article/73/7/2005/6449485
Pop1 (D6S)	HOR_1860	Field_2018	Final rachis node number	SN	Heading stage (direct counting)	17.5496	https://academic.oup.com/jxb/article/73/7/2005/6449485
Pop1 (D6S)	HOR_1861	Field_2018	Final rachis node number	SN	Heading stage (direct counting)	23.3118	https://academic.oup.com/jxb/article/73/7/2005/6449485
Pop1 (D6S)	HOR_18824	Field_2018	Final rachis node number	SN	Heading stage (direct counting)	NA	https://academic.oup.com/jxb/article/73/7/2005/6449485
Pop1 (D6S)	HOR_18827	Field_2018	Final rachis node number	SN	Heading stage (direct counting)	23.9074	https://academic.oup.com/jxb/article/73/7/2005/6449485
Pop1 (D6S)	HOR_18917	Field_2018	Final rachis node number	SN	Heading stage (direct counting)	17.5719	https://academic.oup.com/jxb/article/73/7/2005/6449485
Pop1 (D6S)	HOR_18920	Field_2018	Final rachis node number	SN	Heading stage (direct counting)	24.8318	https://academic.oup.com/jxb/article/73/7/2005/6449485
Pop1 (D6S)	HOR_19129	Field_2018	Final rachis node number	SN	Heading stage (direct counting)	22.0825	https://academic.oup.com/jxb/article/73/7/2005/6449485
Pop1 (D6S)	HOR_19168	Field_2018	Final rachis node number	SN	Heading stage (direct counting)	16.9497	https://academic.oup.com/jxb/article/73/7/2005/6449485
Pop1 (D6S)	HOR_19184	Field_2018	Final rachis node number	SN	Heading stage (direct counting)	13.9427	https://academic.oup.com/jxb/article/73/7/2005/6449485
Pop1 (D6S)	HOR_1949	Field_2018	Final rachis node number	SN	Heading stage (direct counting)	20.7311	https://academic.oup.com/jxb/article/73/7/2005/6449485
Pop1 (D6S)	HOR_1954	Field_2018	Final rachis node number	SN	Heading stage (direct counting)	20.3776	https://academic.oup.com/jxb/article/73/7/2005/6449485
Pop1 (D6S)	HOR_19581	Field_2018	Final rachis node number	SN	Heading stage (direct counting)	18.5569	https://academic.oup.com/jxb/article/73/7/2005/6449485
Pop1 (D6S)	HOR_1972	Field_2018	Final rachis node number	SN	Heading stage (direct counting)	18.0798	https://academic.oup.com/jxb/article/73/7/2005/6449485
Pop1 (D6S)	HOR_1977	Field_2018	Final rachis node number	SN	Heading stage (direct counting)	17.6203	https://academic.oup.com/jxb/article/73/7/2005/6449485
Pop1 (D6S)	HOR_19776	Field_2018	Final rachis node number	SN	Heading stage (direct counting)	18.868	https://academic.oup.com/jxb/article/73/7/2005/6449485
Pop1 (D6S)	HOR_199	Field_2018	Final rachis node number	SN	Heading stage (direct counting)	21.827	https://academic.oup.com/jxb/article/73/7/2005/6449485
Pop1 (D6S)	HOR_2024	Field_2018	Final rachis node number	SN	Heading stage (direct counting)	NA	https://academic.oup.com/jxb/article/73/7/2005/6449485
Pop1 (D6S)	HOR_20710	Field_2018	Final rachis node number	SN	Heading stage (direct counting)	18.5569	https://academic.oup.com/jxb/article/73/7/2005/6449485
Pop1 (D6S)	HOR_20714	Field_2018	Final rachis node number	SN	Heading stage (direct counting)	18.4014	https://academic.oup.com/jxb/article/73/7/2005/6449485
Pop1 (D6S)	HOR_21087	Field_2018	Final rachis node number	SN	Heading stage (direct counting)	16.383	https://academic.oup.com/jxb/article/73/7/2005/6449485
Pop1 (D6S)	HOR_21250	Field_2018	Final rachis node number	SN	Heading stage (direct counting)	19.2521	https://academic.oup.com/jxb/article/73/7/2005/6449485
Pop1 (D6S)	HOR_21344	Field_2018	Final rachis node number	SN	Heading stage (direct counting)	14.6897	https://academic.oup.com/jxb/article/73/7/2005/6449485
Pop1 (D6S)	HOR_21436	Field_2018	Final rachis node number	SN	Heading stage (direct counting)	17.2608	https://academic.oup.com/jxb/article/73/7/2005/6449485
Pop1 (D6S)	HOR_21439	Field_2018	Final rachis node number	SN	Heading stage (direct counting)	20.519	https://academic.oup.com/jxb/article/73/7/2005/6449485
Pop1 (D6S)	HOR_21641	Field_2018	Final rachis node number	SN	Heading stage (direct counting)	16.3123	https://academic.oup.com/jxb/article/73/7/2005/6449485
Pop1 (D6S)	HOR_2367	Field_2018	Final rachis node number	SN	Heading stage (direct counting)	21.6503	https://academic.oup.com/jxb/article/73/7/2005/6449485
Pop1 (D6S)	HOR_2369	Field_2018	Final rachis node number	SN	Heading stage (direct counting)	22.6047	https://academic.oup.com/jxb/article/73/7/2005/6449485
Pop1 (D6S)	HOR_2383	Field_2018	Final rachis node number	SN	Heading stage (direct counting)	23.2764	https://academic.oup.com/jxb/article/73/7/2005/6449485
Pop1 (D6S)	HOR_2403	Field_2018	Final rachis node number	SN	Heading stage (direct counting)	14.5761	https://academic.oup.com/jxb/article/73/7/2005/6449485
Pop1 (D6S)	HOR_2503	Field_2018	Final rachis node number	SN	Heading stage (direct counting)	19.5999	https://academic.oup.com/jxb/article/73/7/2005/6449485
Pop1 (D6S)	HOR_2520	Field_2018	Final rachis node number	SN	Heading stage (direct counting)	17.7263	https://academic.oup.com/jxb/article/73/7/2005/6449485
Pop1 (D6S)	HOR_264	Field_2018	Final rachis node number	SN	Heading stage (direct counting)	19.3525	https://academic.oup.com/jxb/article/73/7/2005/6449485
Pop1 (D6S)	HOR_2747	Field_2018	Final rachis node number	SN	Heading stage (direct counting)	24.6904	https://academic.oup.com/jxb/article/73/7/2005/6449485
Pop1 (D6S)	HOR_2749	Field_2018	Final rachis node number	SN	Heading stage (direct counting)	22.8601	https://academic.oup.com/jxb/article/73/7/2005/6449485
Pop1 (D6S)	HOR_2799	Field_2018	Final rachis node number	SN	Heading stage (direct counting)	19.9888	https://academic.oup.com/jxb/article/73/7/2005/6449485
Pop1 (D6S)	HOR_2805	Field_2018	Final rachis node number	SN	Heading stage (direct counting)	21.8977	https://academic.oup.com/jxb/article/73/7/2005/6449485
Pop1 (D6S)	HOR_2860	Field_2018	Final rachis node number	SN	Heading stage (direct counting)	21.7917	https://academic.oup.com/jxb/article/73/7/2005/6449485
Pop1 (D6S)	HOR_3272	Field_2018	Final rachis node number	SN	Heading stage (direct counting)	16.9133	https://academic.oup.com/jxb/article/73/7/2005/6449485
Pop1 (D6S)	HOR_3661	Field_2018	Final rachis node number	SN	Heading stage (direct counting)	27.0943	https://academic.oup.com/jxb/article/73/7/2005/6449485
Pop1 (D6S)	HOR_4018	Field_2018	Final rachis node number	SN	Heading stage (direct counting)	19.812	https://academic.oup.com/jxb/article/73/7/2005/6449485
Pop1 (D6S)	HOR_4058	Field_2018	Final rachis node number	SN	Heading stage (direct counting)	22.2453	https://academic.oup.com/jxb/article/73/7/2005/6449485
Pop1 (D6S)	HOR_4061	Field_2018	Final rachis node number	SN	Heading stage (direct counting)	21.1907	https://academic.oup.com/jxb/article/73/7/2005/6449485
Pop1 (D6S)	HOR_4065	Field_2018	Final rachis node number	SN	Heading stage (direct counting)	21.6231	https://academic.oup.com/jxb/article/73/7/2005/6449485
Pop1 (D6S)	HOR_4091	Field_2018	Final rachis node number	SN	Heading stage (direct counting)	22.4633	https://academic.oup.com/jxb/article/73/7/2005/6449485
Pop1 (D6S)	HOR_4114	Field_2018	Final rachis node number	SN	Heading stage (direct counting)	19.0697	https://academic.oup.com/jxb/article/73/7/2005/6449485
Pop1 (D6S)	HOR_4146	Field_2018	Final rachis node number	SN	Heading stage (direct counting)	19.6353	https://academic.oup.com/jxb/article/73/7/2005/6449485
Pop1 (D6S)	HOR_4420	Field_2018	Final rachis node number	SN	Heading stage (direct counting)	23.6299	https://academic.oup.com/jxb/article/73/7/2005/6449485
Pop1 (D6S)	HOR_4421	Field_2018	Final rachis node number	SN	Heading stage (direct counting)	23.0643	https://academic.oup.com/jxb/article/73/7/2005/6449485
Pop1 (D6S)	HOR_448	Field_2018	Final rachis node number	SN	Heading stage (direct counting)	18.9717	https://academic.oup.com/jxb/article/73/7/2005/6449485
Pop1 (D6S)	HOR_4588	Field_2018	Final rachis node number	SN	Heading stage (direct counting)	21.5333	https://academic.oup.com/jxb/article/73/7/2005/6449485
Pop1 (D6S)	HOR_473	Field_2018	Final rachis node number	SN	Heading stage (direct counting)	22.0825	https://academic.oup.com/jxb/article/73/7/2005/6449485
Pop1 (D6S)	HOR_4815	Field_2018	Final rachis node number	SN	Heading stage (direct counting)	19.1404	https://academic.oup.com/jxb/article/73/7/2005/6449485
Pop1 (D6S)	HOR_4829	Field_2018	Final rachis node number	SN	Heading stage (direct counting)	23.1704	https://academic.oup.com/jxb/article/73/7/2005/6449485
Pop1 (D6S)	HOR_495	Field_2018	Final rachis node number	SN	Heading stage (direct counting)	19.1272	https://academic.oup.com/jxb/article/73/7/2005/6449485
Pop1 (D6S)	HOR_51	Field_2018	Final rachis node number	SN	Heading stage (direct counting)	18.3496	https://academic.oup.com/jxb/article/73/7/2005/6449485
Pop1 (D6S)	HOR_5185	Field_2018	Final rachis node number	SN	Heading stage (direct counting)	NA	https://academic.oup.com/jxb/article/73/7/2005/6449485
Pop1 (D6S)	HOR_5220	Field_2018	Final rachis node number	SN	Heading stage (direct counting)	21.8977	https://academic.oup.com/jxb/article/73/7/2005/6449485
Pop1 (D6S)	HOR_528	Field_2018	Final rachis node number	SN	Heading stage (direct counting)	19.7494	https://academic.oup.com/jxb/article/73/7/2005/6449485
Pop1 (D6S)	HOR_534	Field_2018	Final rachis node number	SN	Heading stage (direct counting)	21.8977	https://academic.oup.com/jxb/article/73/7/2005/6449485
Pop1 (D6S)	HOR_567	Field_2018	Final rachis node number	SN	Heading stage (direct counting)	21.4603	https://academic.oup.com/jxb/article/73/7/2005/6449485
Pop1 (D6S)	HOR_5876	Field_2018	Final rachis node number	SN	Heading stage (direct counting)	20.5897	https://academic.oup.com/jxb/article/73/7/2005/6449485
Pop1 (D6S)	HOR_6876	Field_2018	Final rachis node number	SN	Heading stage (direct counting)	23.0996	https://academic.oup.com/jxb/article/73/7/2005/6449485
Pop1 (D6S)	HOR_6908	Field_2018	Final rachis node number	SN	Heading stage (direct counting)	24.6551	https://academic.oup.com/jxb/article/73/7/2005/6449485
Pop1 (D6S)	HOR_693	Field_2018	Final rachis node number	SN	Heading stage (direct counting)	14.6685	https://academic.oup.com/jxb/article/73/7/2005/6449485
Pop1 (D6S)	HOR_6939	Field_2018	Final rachis node number	SN	Heading stage (direct counting)	23.5946	https://academic.oup.com/jxb/article/73/7/2005/6449485
Pop1 (D6S)	HOR_6954	Field_2018	Final rachis node number	SN	Heading stage (direct counting)	16.8426	https://academic.oup.com/jxb/article/73/7/2005/6449485
Pop1 (D6S)	HOR_6962	Field_2018	Final rachis node number	SN	Heading stage (direct counting)	19.3525	https://academic.oup.com/jxb/article/73/7/2005/6449485
Pop1 (D6S)	HOR_6999	Field_2018	Final rachis node number	SN	Heading stage (direct counting)	21.312	https://academic.oup.com/jxb/article/73/7/2005/6449485
Pop1 (D6S)	HOR_703	Field_2018	Final rachis node number	SN	Heading stage (direct counting)	17.9866	https://academic.oup.com/jxb/article/73/7/2005/6449485
Pop1 (D6S)	HOR_7067	Field_2018	Final rachis node number	SN	Heading stage (direct counting)	18.7162	https://academic.oup.com/jxb/article/73/7/2005/6449485
Pop1 (D6S)	HOR_7116	Field_2018	Final rachis node number	SN	Heading stage (direct counting)	21.0847	https://academic.oup.com/jxb/article/73/7/2005/6449485
Pop1 (D6S)	HOR_7134	Field_2018	Final rachis node number	SN	Heading stage (direct counting)	18.5124	https://academic.oup.com/jxb/article/73/7/2005/6449485
Pop1 (D6S)	HOR_7142	Field_2018	Final rachis node number	SN	Heading stage (direct counting)	17.797	https://academic.oup.com/jxb/article/73/7/2005/6449485
Pop1 (D6S)	HOR_7164	Field_2018	Final rachis node number	SN	Heading stage (direct counting)	15.1104	https://academic.oup.com/jxb/article/73/7/2005/6449485
Pop1 (D6S)	HOR_7171	Field_2018	Final rachis node number	SN	Heading stage (direct counting)	22.0038	https://academic.oup.com/jxb/article/73/7/2005/6449485
Pop1 (D6S)	HOR_7230	Field_2018	Final rachis node number	SN	Heading stage (direct counting)	13.1661	https://academic.oup.com/jxb/article/73/7/2005/6449485
Pop1 (D6S)	HOR_7251	Field_2018	Final rachis node number	SN	Heading stage (direct counting)	22.6754	https://academic.oup.com/jxb/article/73/7/2005/6449485
Pop1 (D6S)	HOR_730	Field_2018	Final rachis node number	SN	Heading stage (direct counting)	16.9497	https://academic.oup.com/jxb/article/73/7/2005/6449485
Pop1 (D6S)	HOR_7428	Field_2018	Final rachis node number	SN	Heading stage (direct counting)	22.741	https://academic.oup.com/jxb/article/73/7/2005/6449485
Pop1 (D6S)	HOR_7571	Field_2018	Final rachis node number	SN	Heading stage (direct counting)	20.8372	https://academic.oup.com/jxb/article/73/7/2005/6449485
Pop1 (D6S)	HOR_760	Field_2018	Final rachis node number	SN	Heading stage (direct counting)	20.8382	https://academic.oup.com/jxb/article/73/7/2005/6449485
Pop1 (D6S)	HOR_7602	Field_2018	Final rachis node number	SN	Heading stage (direct counting)	21.9331	https://academic.oup.com/jxb/article/73/7/2005/6449485
Pop1 (D6S)	HOR_7629	Field_2018	Final rachis node number	SN	Heading stage (direct counting)	21.2614	https://academic.oup.com/jxb/article/73/7/2005/6449485
Pop1 (D6S)	HOR_7647	Field_2018	Final rachis node number	SN	Heading stage (direct counting)	21.3675	https://academic.oup.com/jxb/article/73/7/2005/6449485
Pop1 (D6S)	HOR_7657	Field_2018	Final rachis node number	SN	Heading stage (direct counting)	20.8454	https://academic.oup.com/jxb/article/73/7/2005/6449485
Pop1 (D6S)	HOR_7679	Field_2018	Final rachis node number	SN	Heading stage (direct counting)	19.7413	https://academic.oup.com/jxb/article/73/7/2005/6449485
Pop1 (D6S)	HOR_770	Field_2018	Final rachis node number	SN	Heading stage (direct counting)	20.0605	https://academic.oup.com/jxb/article/73/7/2005/6449485
Pop1 (D6S)	HOR_771	Field_2018	Final rachis node number	SN	Heading stage (direct counting)	23.1704	https://academic.oup.com/jxb/article/73/7/2005/6449485
Pop1 (D6S)	HOR_772	Field_2018	Final rachis node number	SN	Heading stage (direct counting)	21.6158	https://academic.oup.com/jxb/article/73/7/2005/6449485
Pop1 (D6S)	HOR_7973	Field_2018	Final rachis node number	SN	Heading stage (direct counting)	21.6149	https://academic.oup.com/jxb/article/73/7/2005/6449485
Pop1 (D6S)	HOR_8338	Field_2018	Final rachis node number	SN	Heading stage (direct counting)	21.3675	https://academic.oup.com/jxb/article/73/7/2005/6449485
Pop1 (D6S)	HOR_8347	Field_2018	Final rachis node number	SN	Heading stage (direct counting)	20.0241	https://academic.oup.com/jxb/article/73/7/2005/6449485
Pop1 (D6S)	HOR_8355	Field_2018	Final rachis node number	SN	Heading stage (direct counting)	21.1554	https://academic.oup.com/jxb/article/73/7/2005/6449485
Pop1 (D6S)	HOR_8370	Field_2018	Final rachis node number	SN	Heading stage (direct counting)	18.9283	https://academic.oup.com/jxb/article/73/7/2005/6449485
Pop1 (D6S)	HOR_8391	Field_2018	Final rachis node number	SN	Heading stage (direct counting)	17.4789	https://academic.oup.com/jxb/article/73/7/2005/6449485
Pop1 (D6S)	HOR_8428	Field_2018	Final rachis node number	SN	Heading stage (direct counting)	23.3471	https://academic.oup.com/jxb/article/73/7/2005/6449485
Pop1 (D6S)	HOR_8446	Field_2018	Final rachis node number	SN	Heading stage (direct counting)	17.9384	https://academic.oup.com/jxb/article/73/7/2005/6449485
Pop1 (D6S)	HOR_8451	Field_2018	Final rachis node number	SN	Heading stage (direct counting)	17.4682	https://academic.oup.com/jxb/article/73/7/2005/6449485
Pop1 (D6S)	HOR_8454	Field_2018	Final rachis node number	SN	Heading stage (direct counting)	16.5951	https://academic.oup.com/jxb/article/73/7/2005/6449485
Pop1 (D6S)	HOR_846	Field_2018	Final rachis node number	SN	Heading stage (direct counting)	17.7274	https://academic.oup.com/jxb/article/73/7/2005/6449485
Pop1 (D6S)	HOR_8711	Field_2018	Final rachis node number	SN	Heading stage (direct counting)	20.0241	https://academic.oup.com/jxb/article/73/7/2005/6449485
Pop1 (D6S)	HOR_872	Field_2018	Final rachis node number	SN	Heading stage (direct counting)	18.3496	https://academic.oup.com/jxb/article/73/7/2005/6449485
Pop1 (D6S)	HOR_8751	Field_2018	Final rachis node number	SN	Heading stage (direct counting)	22.1098	https://academic.oup.com/jxb/article/73/7/2005/6449485
Pop1 (D6S)	HOR_8787	Field_2018	Final rachis node number	SN	Heading stage (direct counting)	22.0038	https://academic.oup.com/jxb/article/73/7/2005/6449485
Pop1 (D6S)	HOR_8879	Field_2018	Final rachis node number	SN	Heading stage (direct counting)	20.8372	https://academic.oup.com/jxb/article/73/7/2005/6449485
Pop1 (D6S)	HOR_9043	Field_2018	Final rachis node number	SN	Heading stage (direct counting)	18.504	https://academic.oup.com/jxb/article/73/7/2005/6449485
Pop1 (D6S)	HOR_9292	Field_2018	Final rachis node number	SN	Heading stage (direct counting)	22.6047	https://academic.oup.com/jxb/article/73/7/2005/6449485
Pop1 (D6S)	HOR_9532	Field_2018	Final rachis node number	SN	Heading stage (direct counting)	21.3675	https://academic.oup.com/jxb/article/73/7/2005/6449485
Pop1 (D6S)	HOR_9558	Field_2018	Final rachis node number	SN	Heading stage (direct counting)	19.3525	https://academic.oup.com/jxb/article/73/7/2005/6449485
Pop1 (D6S)	HOR_9559	Field_2018	Final rachis node number	SN	Heading stage (direct counting)	19.5646	https://academic.oup.com/jxb/article/73/7/2005/6449485
Pop1 (D6S)	HOR_9573	Field_2018	Final rachis node number	SN	Heading stage (direct counting)	20.2009	https://academic.oup.com/jxb/article/73/7/2005/6449485
Pop1 (D6S)	HOR_9709	Field_2018	Final rachis node number	SN	Heading stage (direct counting)	21.3321	https://academic.oup.com/jxb/article/73/7/2005/6449485
Pop1 (D6S)	HOR_9720	Field_2018	Final rachis node number	SN	Heading stage (direct counting)	15.9646	https://academic.oup.com/jxb/article/73/7/2005/6449485
Pop1 (D6S)	HOR_9841	Field_2018	Final rachis node number	SN	Heading stage (direct counting)	20.9433	https://academic.oup.com/jxb/article/73/7/2005/6449485
Pop1 (D6S)	HOR_9876	Field_2018	Final rachis node number	SN	Heading stage (direct counting)	15.4462	https://academic.oup.com/jxb/article/73/7/2005/6449485
Pop1 (D6S)	HOR_9891	Field_2018	Final rachis node number	SN	Heading stage (direct counting)	15.6017	https://academic.oup.com/jxb/article/73/7/2005/6449485
Pop1 (D6S)	HOR_9911	Field_2018	Final rachis node number	SN	Heading stage (direct counting)	19.9534	https://academic.oup.com/jxb/article/73/7/2005/6449485
Pop1 (D6S)	HOR_9930	Field_2018	Final rachis node number	SN	Heading stage (direct counting)	16.6905	https://academic.oup.com/jxb/article/73/7/2005/6449485
Pop1 (D6S)	HOR_10778	Field_2018	Final rachis node number	SN	Heading stage (direct counting)	NA	https://academic.oup.com/jxb/article/73/7/2005/6449485
Pop1 (D6S)	HOR_10843	Field_2018	Final rachis node number	SN	Heading stage (direct counting)	NA	https://academic.oup.com/jxb/article/73/7/2005/6449485
Pop1 (D6S)	HOR_10844	Field_2018	Final rachis node number	SN	Heading stage (direct counting)	NA	https://academic.oup.com/jxb/article/73/7/2005/6449485
Pop1 (D6S)	HOR_10845	Field_2018	Final rachis node number	SN	Heading stage (direct counting)	NA	https://academic.oup.com/jxb/article/73/7/2005/6449485
Pop1 (D6S)	HOR_10847	Field_2018	Final rachis node number	SN	Heading stage (direct counting)	NA	https://academic.oup.com/jxb/article/73/7/2005/6449485
Pop1 (D6S)	HOR_10961	Field_2018	Final rachis node number	SN	Heading stage (direct counting)	NA	https://academic.oup.com/jxb/article/73/7/2005/6449485
Pop1 (D6S)	HOR_10983	Field_2018	Final rachis node number	SN	Heading stage (direct counting)	NA	https://academic.oup.com/jxb/article/73/7/2005/6449485
Pop1 (D6S)	HOR_10984	Field_2018	Final rachis node number	SN	Heading stage (direct counting)	NA	https://academic.oup.com/jxb/article/73/7/2005/6449485
Pop1 (D6S)	HOR_10985	Field_2018	Final rachis node number	SN	Heading stage (direct counting)	NA	https://academic.oup.com/jxb/article/73/7/2005/6449485
Pop1 (D6S)	HOR_11016	Field_2018	Final rachis node number	SN	Heading stage (direct counting)	NA	https://academic.oup.com/jxb/article/73/7/2005/6449485
Pop1 (D6S)	HOR_11053	Field_2018	Final rachis node number	SN	Heading stage (direct counting)	NA	https://academic.oup.com/jxb/article/73/7/2005/6449485
Pop1 (D6S)	HOR_11065	Field_2018	Final rachis node number	SN	Heading stage (direct counting)	NA	https://academic.oup.com/jxb/article/73/7/2005/6449485
Pop1 (D6S)	HOR_11093	Field_2018	Final rachis node number	SN	Heading stage (direct counting)	NA	https://academic.oup.com/jxb/article/73/7/2005/6449485
Pop1 (D6S)	HOR_11124	Field_2018	Final rachis node number	SN	Heading stage (direct counting)	NA	https://academic.oup.com/jxb/article/73/7/2005/6449485
Pop1 (D6S)	HOR_11154	Field_2018	Final rachis node number	SN	Heading stage (direct counting)	NA	https://academic.oup.com/jxb/article/73/7/2005/6449485
Pop1 (D6S)	HOR_11176	Field_2018	Final rachis node number	SN	Heading stage (direct counting)	NA	https://academic.oup.com/jxb/article/73/7/2005/6449485
Pop1 (D6S)	HOR_11258	Field_2018	Final rachis node number	SN	Heading stage (direct counting)	NA	https://academic.oup.com/jxb/article/73/7/2005/6449485
Pop1 (D6S)	HOR_11267	Field_2018	Final rachis node number	SN	Heading stage (direct counting)	NA	https://academic.oup.com/jxb/article/73/7/2005/6449485
Pop1 (D6S)	HOR_11268	Field_2018	Final rachis node number	SN	Heading stage (direct counting)	NA	https://academic.oup.com/jxb/article/73/7/2005/6449485
Pop1 (D6S)	HOR_11298	Field_2018	Final rachis node number	SN	Heading stage (direct counting)	NA	https://academic.oup.com/jxb/article/73/7/2005/6449485
Pop1 (D6S)	HOR_11301	Field_2018	Final rachis node number	SN	Heading stage (direct counting)	NA	https://academic.oup.com/jxb/article/73/7/2005/6449485
Pop1 (D6S)	HOR_11306	Field_2018	Final rachis node number	SN	Heading stage (direct counting)	NA	https://academic.oup.com/jxb/article/73/7/2005/6449485
Pop1 (D6S)	HOR_11308	Field_2018	Final rachis node number	SN	Heading stage (direct counting)	NA	https://academic.oup.com/jxb/article/73/7/2005/6449485
Pop1 (D6S)	HOR_11318	Field_2018	Final rachis node number	SN	Heading stage (direct counting)	NA	https://academic.oup.com/jxb/article/73/7/2005/6449485
Pop1 (D6S)	HOR_11319	Field_2018	Final rachis node number	SN	Heading stage (direct counting)	NA	https://academic.oup.com/jxb/article/73/7/2005/6449485
Pop1 (D6S)	HOR_11321	Field_2018	Final rachis node number	SN	Heading stage (direct counting)	NA	https://academic.oup.com/jxb/article/73/7/2005/6449485
Pop1 (D6S)	HOR_11322	Field_2018	Final rachis node number	SN	Heading stage (direct counting)	NA	https://academic.oup.com/jxb/article/73/7/2005/6449485
Pop1 (D6S)	HOR_11324	Field_2018	Final rachis node number	SN	Heading stage (direct counting)	NA	https://academic.oup.com/jxb/article/73/7/2005/6449485
Pop1 (D6S)	HOR_11325	Field_2018	Final rachis node number	SN	Heading stage (direct counting)	NA	https://academic.oup.com/jxb/article/73/7/2005/6449485
Pop1 (D6S)	HOR_11326	Field_2018	Final rachis node number	SN	Heading stage (direct counting)	NA	https://academic.oup.com/jxb/article/73/7/2005/6449485
Pop1 (D6S)	HOR_11329	Field_2018	Final rachis node number	SN	Heading stage (direct counting)	NA	https://academic.oup.com/jxb/article/73/7/2005/6449485
Pop1 (D6S)	HOR_11331	Field_2018	Final rachis node number	SN	Heading stage (direct counting)	NA	https://academic.oup.com/jxb/article/73/7/2005/6449485
Pop1 (D6S)	HOR_11332	Field_2018	Final rachis node number	SN	Heading stage (direct counting)	NA	https://academic.oup.com/jxb/article/73/7/2005/6449485
Pop1 (D6S)	HOR_11333	Field_2018	Final rachis node number	SN	Heading stage (direct counting)	NA	https://academic.oup.com/jxb/article/73/7/2005/6449485
Pop1 (D6S)	HOR_11334	Field_2018	Final rachis node number	SN	Heading stage (direct counting)	NA	https://academic.oup.com/jxb/article/73/7/2005/6449485
Pop1 (D6S)	HOR_11346	Field_2018	Final rachis node number	SN	Heading stage (direct counting)	NA	https://academic.oup.com/jxb/article/73/7/2005/6449485
Pop1 (D6S)	HOR_11349	Field_2018	Final rachis node number	SN	Heading stage (direct counting)	NA	https://academic.oup.com/jxb/article/73/7/2005/6449485
Pop1 (D6S)	HOR_11351	Field_2018	Final rachis node number	SN	Heading stage (direct counting)	NA	https://academic.oup.com/jxb/article/73/7/2005/6449485
Pop1 (D6S)	HOR_11381	Field_2018	Final rachis node number	SN	Heading stage (direct counting)	NA	https://academic.oup.com/jxb/article/73/7/2005/6449485
Pop1 (D6S)	HOR_11388	Field_2018	Final rachis node number	SN	Heading stage (direct counting)	NA	https://academic.oup.com/jxb/article/73/7/2005/6449485
Pop1 (D6S)	HOR_11400	Field_2018	Final rachis node number	SN	Heading stage (direct counting)	NA	https://academic.oup.com/jxb/article/73/7/2005/6449485
Pop1 (D6S)	HOR_11454	Field_2018	Final rachis node number	SN	Heading stage (direct counting)	NA	https://academic.oup.com/jxb/article/73/7/2005/6449485
Pop1 (D6S)	HOR_11489	Field_2018	Final rachis node number	SN	Heading stage (direct counting)	NA	https://academic.oup.com/jxb/article/73/7/2005/6449485
Pop1 (D6S)	HOR_11490	Field_2018	Final rachis node number	SN	Heading stage (direct counting)	NA	https://academic.oup.com/jxb/article/73/7/2005/6449485
Pop1 (D6S)	HOR_11491	Field_2018	Final rachis node number	SN	Heading stage (direct counting)	NA	https://academic.oup.com/jxb/article/73/7/2005/6449485
Pop1 (D6S)	HOR_11492	Field_2018	Final rachis node number	SN	Heading stage (direct counting)	NA	https://academic.oup.com/jxb/article/73/7/2005/6449485
Pop1 (D6S)	HOR_11494	Field_2018	Final rachis node number	SN	Heading stage (direct counting)	NA	https://academic.oup.com/jxb/article/73/7/2005/6449485
Pop1 (D6S)	HOR_11496	Field_2018	Final rachis node number	SN	Heading stage (direct counting)	NA	https://academic.oup.com/jxb/article/73/7/2005/6449485
Pop1 (D6S)	HOR_11498	Field_2018	Final rachis node number	SN	Heading stage (direct counting)	NA	https://academic.oup.com/jxb/article/73/7/2005/6449485
Pop1 (D6S)	HOR_11503	Field_2018	Final rachis node number	SN	Heading stage (direct counting)	NA	https://academic.oup.com/jxb/article/73/7/2005/6449485
Pop1 (D6S)	HOR_11504	Field_2018	Final rachis node number	SN	Heading stage (direct counting)	NA	https://academic.oup.com/jxb/article/73/7/2005/6449485
Pop1 (D6S)	HOR_11517	Field_2018	Final rachis node number	SN	Heading stage (direct counting)	NA	https://academic.oup.com/jxb/article/73/7/2005/6449485
Pop1 (D6S)	HOR_1175	Field_2018	Final rachis node number	SN	Heading stage (direct counting)	NA	https://academic.oup.com/jxb/article/73/7/2005/6449485
Pop1 (D6S)	HOR_1176	Field_2018	Final rachis node number	SN	Heading stage (direct counting)	NA	https://academic.oup.com/jxb/article/73/7/2005/6449485
Pop1 (D6S)	HOR_11933	Field_2018	Final rachis node number	SN	Heading stage (direct counting)	NA	https://academic.oup.com/jxb/article/73/7/2005/6449485
Pop1 (D6S)	HOR_12058	Field_2018	Final rachis node number	SN	Heading stage (direct counting)	NA	https://academic.oup.com/jxb/article/73/7/2005/6449485
Pop1 (D6S)	HOR_12423	Field_2018	Final rachis node number	SN	Heading stage (direct counting)	NA	https://academic.oup.com/jxb/article/73/7/2005/6449485
Pop1 (D6S)	HOR_12522	Field_2018	Final rachis node number	SN	Heading stage (direct counting)	NA	https://academic.oup.com/jxb/article/73/7/2005/6449485
Pop1 (D6S)	HOR_12711	Field_2018	Final rachis node number	SN	Heading stage (direct counting)	NA	https://academic.oup.com/jxb/article/73/7/2005/6449485
Pop1 (D6S)	HOR_12745	Field_2018	Final rachis node number	SN	Heading stage (direct counting)	NA	https://academic.oup.com/jxb/article/73/7/2005/6449485
Pop1 (D6S)	HOR_12777	Field_2018	Final rachis node number	SN	Heading stage (direct counting)	NA	https://academic.oup.com/jxb/article/73/7/2005/6449485
Pop1 (D6S)	HOR_12783	Field_2018	Final rachis node number	SN	Heading stage (direct counting)	NA	https://academic.oup.com/jxb/article/73/7/2005/6449485
Pop1 (D6S)	HOR_12788	Field_2018	Final rachis node number	SN	Heading stage (direct counting)	NA	https://academic.oup.com/jxb/article/73/7/2005/6449485
Pop1 (D6S)	HOR_12789	Field_2018	Final rachis node number	SN	Heading stage (direct counting)	NA	https://academic.oup.com/jxb/article/73/7/2005/6449485
Pop1 (D6S)	HOR_12790	Field_2018	Final rachis node number	SN	Heading stage (direct counting)	NA	https://academic.oup.com/jxb/article/73/7/2005/6449485
Pop1 (D6S)	HOR_12796	Field_2018	Final rachis node number	SN	Heading stage (direct counting)	NA	https://academic.oup.com/jxb/article/73/7/2005/6449485
Pop1 (D6S)	HOR_12822	Field_2018	Final rachis node number	SN	Heading stage (direct counting)	NA	https://academic.oup.com/jxb/article/73/7/2005/6449485
Pop1 (D6S)	HOR_13153	Field_2018	Final rachis node number	SN	Heading stage (direct counting)	NA	https://academic.oup.com/jxb/article/73/7/2005/6449485
Pop1 (D6S)	HOR_13160	Field_2018	Final rachis node number	SN	Heading stage (direct counting)	NA	https://academic.oup.com/jxb/article/73/7/2005/6449485
Pop1 (D6S)	HOR_13412	Field_2018	Final rachis node number	SN	Heading stage (direct counting)	NA	https://academic.oup.com/jxb/article/73/7/2005/6449485
Pop1 (D6S)	HOR_13420	Field_2018	Final rachis node number	SN	Heading stage (direct counting)	NA	https://academic.oup.com/jxb/article/73/7/2005/6449485
Pop1 (D6S)	HOR_13421	Field_2018	Final rachis node number	SN	Heading stage (direct counting)	NA	https://academic.oup.com/jxb/article/73/7/2005/6449485
Pop1 (D6S)	HOR_13422	Field_2018	Final rachis node number	SN	Heading stage (direct counting)	NA	https://academic.oup.com/jxb/article/73/7/2005/6449485
Pop1 (D6S)	HOR_13423	Field_2018	Final rachis node number	SN	Heading stage (direct counting)	NA	https://academic.oup.com/jxb/article/73/7/2005/6449485
Pop1 (D6S)	HOR_13424	Field_2018	Final rachis node number	SN	Heading stage (direct counting)	NA	https://academic.oup.com/jxb/article/73/7/2005/6449485
Pop1 (D6S)	HOR_13425	Field_2018	Final rachis node number	SN	Heading stage (direct counting)	NA	https://academic.oup.com/jxb/article/73/7/2005/6449485
Pop1 (D6S)	HOR_13428	Field_2018	Final rachis node number	SN	Heading stage (direct counting)	NA	https://academic.oup.com/jxb/article/73/7/2005/6449485
Pop1 (D6S)	HOR_13430	Field_2018	Final rachis node number	SN	Heading stage (direct counting)	NA	https://academic.oup.com/jxb/article/73/7/2005/6449485
Pop1 (D6S)	HOR_13431	Field_2018	Final rachis node number	SN	Heading stage (direct counting)	NA	https://academic.oup.com/jxb/article/73/7/2005/6449485
Pop1 (D6S)	HOR_13436	Field_2018	Final rachis node number	SN	Heading stage (direct counting)	NA	https://academic.oup.com/jxb/article/73/7/2005/6449485
Pop1 (D6S)	HOR_13439	Field_2018	Final rachis node number	SN	Heading stage (direct counting)	NA	https://academic.oup.com/jxb/article/73/7/2005/6449485
Pop1 (D6S)	HOR_13441	Field_2018	Final rachis node number	SN	Heading stage (direct counting)	NA	https://academic.oup.com/jxb/article/73/7/2005/6449485
Pop1 (D6S)	HOR_13442	Field_2018	Final rachis node number	SN	Heading stage (direct counting)	NA	https://academic.oup.com/jxb/article/73/7/2005/6449485
Pop1 (D6S)	HOR_13443	Field_2018	Final rachis node number	SN	Heading stage (direct counting)	NA	https://academic.oup.com/jxb/article/73/7/2005/6449485
Pop1 (D6S)	HOR_13445	Field_2018	Final rachis node number	SN	Heading stage (direct counting)	NA	https://academic.oup.com/jxb/article/73/7/2005/6449485
Pop1 (D6S)	HOR_13466	Field_2018	Final rachis node number	SN	Heading stage (direct counting)	NA	https://academic.oup.com/jxb/article/73/7/2005/6449485
Pop1 (D6S)	HOR_13603	Field_2018	Final rachis node number	SN	Heading stage (direct counting)	NA	https://academic.oup.com/jxb/article/73/7/2005/6449485
Pop1 (D6S)	HOR_13731	Field_2018	Final rachis node number	SN	Heading stage (direct counting)	NA	https://academic.oup.com/jxb/article/73/7/2005/6449485
Pop1 (D6S)	HOR_13807	Field_2018	Final rachis node number	SN	Heading stage (direct counting)	NA	https://academic.oup.com/jxb/article/73/7/2005/6449485
Pop1 (D6S)	HOR_13869	Field_2018	Final rachis node number	SN	Heading stage (direct counting)	NA	https://academic.oup.com/jxb/article/73/7/2005/6449485
Pop1 (D6S)	HOR_13870	Field_2018	Final rachis node number	SN	Heading stage (direct counting)	NA	https://academic.oup.com/jxb/article/73/7/2005/6449485
Pop1 (D6S)	HOR_13888	Field_2018	Final rachis node number	SN	Heading stage (direct counting)	NA	https://academic.oup.com/jxb/article/73/7/2005/6449485
Pop1 (D6S)	HOR_13931	Field_2018	Final rachis node number	SN	Heading stage (direct counting)	NA	https://academic.oup.com/jxb/article/73/7/2005/6449485
Pop1 (D6S)	HOR_13940	Field_2018	Final rachis node number	SN	Heading stage (direct counting)	NA	https://academic.oup.com/jxb/article/73/7/2005/6449485
Pop1 (D6S)	HOR_13945	Field_2018	Final rachis node number	SN	Heading stage (direct counting)	NA	https://academic.oup.com/jxb/article/73/7/2005/6449485
Pop1 (D6S)	HOR_13962	Field_2018	Final rachis node number	SN	Heading stage (direct counting)	NA	https://academic.oup.com/jxb/article/73/7/2005/6449485
Pop1 (D6S)	HOR_13983	Field_2018	Final rachis node number	SN	Heading stage (direct counting)	NA	https://academic.oup.com/jxb/article/73/7/2005/6449485
Pop1 (D6S)	HOR_14096	Field_2018	Final rachis node number	SN	Heading stage (direct counting)	NA	https://academic.oup.com/jxb/article/73/7/2005/6449485
Pop1 (D6S)	HOR_14156	Field_2018	Final rachis node number	SN	Heading stage (direct counting)	NA	https://academic.oup.com/jxb/article/73/7/2005/6449485
Pop1 (D6S)	HOR_14164	Field_2018	Final rachis node number	SN	Heading stage (direct counting)	NA	https://academic.oup.com/jxb/article/73/7/2005/6449485
Pop1 (D6S)	HOR_14196	Field_2018	Final rachis node number	SN	Heading stage (direct counting)	NA	https://academic.oup.com/jxb/article/73/7/2005/6449485
Pop1 (D6S)	HOR_14216	Field_2018	Final rachis node number	SN	Heading stage (direct counting)	NA	https://academic.oup.com/jxb/article/73/7/2005/6449485
Pop1 (D6S)	HOR_14221	Field_2018	Final rachis node number	SN	Heading stage (direct counting)	NA	https://academic.oup.com/jxb/article/73/7/2005/6449485
Pop1 (D6S)	HOR_14234	Field_2018	Final rachis node number	SN	Heading stage (direct counting)	NA	https://academic.oup.com/jxb/article/73/7/2005/6449485
Pop1 (D6S)	HOR_14276	Field_2018	Final rachis node number	SN	Heading stage (direct counting)	NA	https://academic.oup.com/jxb/article/73/7/2005/6449485
Pop1 (D6S)	HOR_14279	Field_2018	Final rachis node number	SN	Heading stage (direct counting)	NA	https://academic.oup.com/jxb/article/73/7/2005/6449485
Pop1 (D6S)	HOR_14284	Field_2018	Final rachis node number	SN	Heading stage (direct counting)	NA	https://academic.oup.com/jxb/article/73/7/2005/6449485
Pop1 (D6S)	HOR_14334	Field_2018	Final rachis node number	SN	Heading stage (direct counting)	NA	https://academic.oup.com/jxb/article/73/7/2005/6449485
Pop1 (D6S)	HOR_14376	Field_2018	Final rachis node number	SN	Heading stage (direct counting)	NA	https://academic.oup.com/jxb/article/73/7/2005/6449485
Pop1 (D6S)	HOR_14433	Field_2018	Final rachis node number	SN	Heading stage (direct counting)	NA	https://academic.oup.com/jxb/article/73/7/2005/6449485
Pop1 (D6S)	HOR_14443	Field_2018	Final rachis node number	SN	Heading stage (direct counting)	NA	https://academic.oup.com/jxb/article/73/7/2005/6449485
Pop1 (D6S)	HOR_14450	Field_2018	Final rachis node number	SN	Heading stage (direct counting)	NA	https://academic.oup.com/jxb/article/73/7/2005/6449485
Pop1 (D6S)	HOR_14451	Field_2018	Final rachis node number	SN	Heading stage (direct counting)	NA	https://academic.oup.com/jxb/article/73/7/2005/6449485
Pop1 (D6S)	HOR_14463	Field_2018	Final rachis node number	SN	Heading stage (direct counting)	NA	https://academic.oup.com/jxb/article/73/7/2005/6449485
Pop1 (D6S)	HOR_14476	Field_2018	Final rachis node number	SN	Heading stage (direct counting)	NA	https://academic.oup.com/jxb/article/73/7/2005/6449485
Pop1 (D6S)	HOR_14479	Field_2018	Final rachis node number	SN	Heading stage (direct counting)	NA	https://academic.oup.com/jxb/article/73/7/2005/6449485
Pop1 (D6S)	HOR_14480	Field_2018	Final rachis node number	SN	Heading stage (direct counting)	NA	https://academic.oup.com/jxb/article/73/7/2005/6449485
Pop1 (D6S)	HOR_14504	Field_2018	Final rachis node number	SN	Heading stage (direct counting)	NA	https://academic.oup.com/jxb/article/73/7/2005/6449485
Pop1 (D6S)	HOR_14516	Field_2018	Final rachis node number	SN	Heading stage (direct counting)	NA	https://academic.oup.com/jxb/article/73/7/2005/6449485
Pop1 (D6S)	HOR_15214	Field_2018	Final rachis node number	SN	Heading stage (direct counting)	NA	https://academic.oup.com/jxb/article/73/7/2005/6449485
Pop1 (D6S)	HOR_15239	Field_2018	Final rachis node number	SN	Heading stage (direct counting)	NA	https://academic.oup.com/jxb/article/73/7/2005/6449485
Pop1 (D6S)	HOR_15644	Field_2018	Final rachis node number	SN	Heading stage (direct counting)	NA	https://academic.oup.com/jxb/article/73/7/2005/6449485
Pop1 (D6S)	HOR_15675	Field_2018	Final rachis node number	SN	Heading stage (direct counting)	NA	https://academic.oup.com/jxb/article/73/7/2005/6449485
Pop1 (D6S)	HOR_15698	Field_2018	Final rachis node number	SN	Heading stage (direct counting)	NA	https://academic.oup.com/jxb/article/73/7/2005/6449485
Pop1 (D6S)	HOR_15699	Field_2018	Final rachis node number	SN	Heading stage (direct counting)	NA	https://academic.oup.com/jxb/article/73/7/2005/6449485
Pop1 (D6S)	HOR_15708	Field_2018	Final rachis node number	SN	Heading stage (direct counting)	NA	https://academic.oup.com/jxb/article/73/7/2005/6449485
Pop1 (D6S)	HOR_15735	Field_2018	Final rachis node number	SN	Heading stage (direct counting)	NA	https://academic.oup.com/jxb/article/73/7/2005/6449485
Pop1 (D6S)	HOR_15738	Field_2018	Final rachis node number	SN	Heading stage (direct counting)	NA	https://academic.oup.com/jxb/article/73/7/2005/6449485
Pop1 (D6S)	HOR_15794	Field_2018	Final rachis node number	SN	Heading stage (direct counting)	NA	https://academic.oup.com/jxb/article/73/7/2005/6449485
Pop1 (D6S)	HOR_15933	Field_2018	Final rachis node number	SN	Heading stage (direct counting)	NA	https://academic.oup.com/jxb/article/73/7/2005/6449485
Pop1 (D6S)	HOR_16935	Field_2018	Final rachis node number	SN	Heading stage (direct counting)	NA	https://academic.oup.com/jxb/article/73/7/2005/6449485
Pop1 (D6S)	HOR_17209	Field_2018	Final rachis node number	SN	Heading stage (direct counting)	NA	https://academic.oup.com/jxb/article/73/7/2005/6449485
Pop1 (D6S)	HOR_17245	Field_2018	Final rachis node number	SN	Heading stage (direct counting)	NA	https://academic.oup.com/jxb/article/73/7/2005/6449485
Pop1 (D6S)	HOR_17512	Field_2018	Final rachis node number	SN	Heading stage (direct counting)	NA	https://academic.oup.com/jxb/article/73/7/2005/6449485
Pop1 (D6S)	HOR_17713	Field_2018	Final rachis node number	SN	Heading stage (direct counting)	NA	https://academic.oup.com/jxb/article/73/7/2005/6449485
Pop1 (D6S)	HOR_17717	Field_2018	Final rachis node number	SN	Heading stage (direct counting)	NA	https://academic.oup.com/jxb/article/73/7/2005/6449485
Pop1 (D6S)	HOR_17811	Field_2018	Final rachis node number	SN	Heading stage (direct counting)	NA	https://academic.oup.com/jxb/article/73/7/2005/6449485
Pop1 (D6S)	HOR_17832	Field_2018	Final rachis node number	SN	Heading stage (direct counting)	NA	https://academic.oup.com/jxb/article/73/7/2005/6449485
Pop1 (D6S)	HOR_17839	Field_2018	Final rachis node number	SN	Heading stage (direct counting)	NA	https://academic.oup.com/jxb/article/73/7/2005/6449485
Pop1 (D6S)	HOR_2004	Field_2018	Final rachis node number	SN	Heading stage (direct counting)	NA	https://academic.oup.com/jxb/article/73/7/2005/6449485
Pop1 (D6S)	HOR_2366	Field_2018	Final rachis node number	SN	Heading stage (direct counting)	NA	https://academic.oup.com/jxb/article/73/7/2005/6449485
Pop1 (D6S)	HOR_4413	Field_2018	Final rachis node number	SN	Heading stage (direct counting)	NA	https://academic.oup.com/jxb/article/73/7/2005/6449485
Pop1 (D6S)	HOR_924	Field_2018	Final rachis node number	SN	Heading stage (direct counting)	NA	https://academic.oup.com/jxb/article/73/7/2005/6449485
Pop2 (BC1S3)	HEB_01_003	Field_2018	Final rachis node number	SN	Heading stage (direct counting)	NA	https://academic.oup.com/jxb/article/73/7/2005/6449485
Pop2 (BC1S3)	HEB_01_005	Field_2018	Final rachis node number	SN	Heading stage (direct counting)	NA	https://academic.oup.com/jxb/article/73/7/2005/6449485
Pop2 (BC1S3)	HEB_01_013	Field_2018	Final rachis node number	SN	Heading stage (direct counting)	NA	https://academic.oup.com/jxb/article/73/7/2005/6449485
Pop2 (BC1S3)	HEB_01_021	Field_2018	Final rachis node number	SN	Heading stage (direct counting)	NA	https://academic.oup.com/jxb/article/73/7/2005/6449485
Pop2 (BC1S3)	HEB_01_022	Field_2018	Final rachis node number	SN	Heading stage (direct counting)	NA	https://academic.oup.com/jxb/article/73/7/2005/6449485
Pop2 (BC1S3)	HEB_01_023	Field_2018	Final rachis node number	SN	Heading stage (direct counting)	NA	https://academic.oup.com/jxb/article/73/7/2005/6449485
Pop2 (BC1S3)	HEB_01_025	Field_2018	Final rachis node number	SN	Heading stage (direct counting)	NA	https://academic.oup.com/jxb/article/73/7/2005/6449485
Pop2 (BC1S3)	HEB_01_031	Field_2018	Final rachis node number	SN	Heading stage (direct counting)	NA	https://academic.oup.com/jxb/article/73/7/2005/6449485
Pop2 (BC1S3)	HEB_01_032	Field_2018	Final rachis node number	SN	Heading stage (direct counting)	NA	https://academic.oup.com/jxb/article/73/7/2005/6449485
Pop2 (BC1S3)	HEB_01_033	Field_2018	Final rachis node number	SN	Heading stage (direct counting)	NA	https://academic.oup.com/jxb/article/73/7/2005/6449485
Pop2 (BC1S3)	HEB_01_038	Field_2018	Final rachis node number	SN	Heading stage (direct counting)	NA	https://academic.oup.com/jxb/article/73/7/2005/6449485
Pop2 (BC1S3)	HEB_01_041	Field_2018	Final rachis node number	SN	Heading stage (direct counting)	NA	https://academic.oup.com/jxb/article/73/7/2005/6449485
Pop2 (BC1S3)	HEB_01_042	Field_2018	Final rachis node number	SN	Heading stage (direct counting)	NA	https://academic.oup.com/jxb/article/73/7/2005/6449485
Pop2 (BC1S3)	HEB_01_047	Field_2018	Final rachis node number	SN	Heading stage (direct counting)	NA	https://academic.oup.com/jxb/article/73/7/2005/6449485
Pop2 (BC1S3)	HEB_01_050	Field_2018	Final rachis node number	SN	Heading stage (direct counting)	NA	https://academic.oup.com/jxb/article/73/7/2005/6449485
Pop2 (BC1S3)	HEB_01_053	Field_2018	Final rachis node number	SN	Heading stage (direct counting)	NA	https://academic.oup.com/jxb/article/73/7/2005/6449485
Pop2 (BC1S3)	HEB_01_055	Field_2018	Final rachis node number	SN	Heading stage (direct counting)	NA	https://academic.oup.com/jxb/article/73/7/2005/6449485
Pop2 (BC1S3)	HEB_01_057	Field_2018	Final rachis node number	SN	Heading stage (direct counting)	NA	https://academic.oup.com/jxb/article/73/7/2005/6449485
Pop2 (BC1S3)	HEB_01_071	Field_2018	Final rachis node number	SN	Heading stage (direct counting)	NA	https://academic.oup.com/jxb/article/73/7/2005/6449485
Pop2 (BC1S3)	HEB_01_072	Field_2018	Final rachis node number	SN	Heading stage (direct counting)	NA	https://academic.oup.com/jxb/article/73/7/2005/6449485
Pop2 (BC1S3)	HEB_01_074	Field_2018	Final rachis node number	SN	Heading stage (direct counting)	NA	https://academic.oup.com/jxb/article/73/7/2005/6449485
Pop2 (BC1S3)	HEB_01_075	Field_2018	Final rachis node number	SN	Heading stage (direct counting)	NA	https://academic.oup.com/jxb/article/73/7/2005/6449485
Pop2 (BC1S3)	HEB_01_077	Field_2018	Final rachis node number	SN	Heading stage (direct counting)	NA	https://academic.oup.com/jxb/article/73/7/2005/6449485
Pop2 (BC1S3)	HEB_01_079	Field_2018	Final rachis node number	SN	Heading stage (direct counting)	NA	https://academic.oup.com/jxb/article/73/7/2005/6449485
Pop2 (BC1S3)	HEB_01_080	Field_2018	Final rachis node number	SN	Heading stage (direct counting)	NA	https://academic.oup.com/jxb/article/73/7/2005/6449485
Pop2 (BC1S3)	HEB_01_082	Field_2018	Final rachis node number	SN	Heading stage (direct counting)	NA	https://academic.oup.com/jxb/article/73/7/2005/6449485
Pop2 (BC1S3)	HEB_01_085	Field_2018	Final rachis node number	SN	Heading stage (direct counting)	NA	https://academic.oup.com/jxb/article/73/7/2005/6449485
Pop2 (BC1S3)	HEB_01_086	Field_2018	Final rachis node number	SN	Heading stage (direct counting)	NA	https://academic.oup.com/jxb/article/73/7/2005/6449485
Pop2 (BC1S3)	HEB_01_087	Field_2018	Final rachis node number	SN	Heading stage (direct counting)	NA	https://academic.oup.com/jxb/article/73/7/2005/6449485
Pop2 (BC1S3)	HEB_01_090	Field_2018	Final rachis node number	SN	Heading stage (direct counting)	NA	https://academic.oup.com/jxb/article/73/7/2005/6449485
Pop2 (BC1S3)	HEB_01_091	Field_2018	Final rachis node number	SN	Heading stage (direct counting)	NA	https://academic.oup.com/jxb/article/73/7/2005/6449485
Pop2 (BC1S3)	HEB_01_092	Field_2018	Final rachis node number	SN	Heading stage (direct counting)	NA	https://academic.oup.com/jxb/article/73/7/2005/6449485
Pop2 (BC1S3)	HEB_01_093	Field_2018	Final rachis node number	SN	Heading stage (direct counting)	NA	https://academic.oup.com/jxb/article/73/7/2005/6449485
Pop2 (BC1S3)	HEB_01_096	Field_2018	Final rachis node number	SN	Heading stage (direct counting)	NA	https://academic.oup.com/jxb/article/73/7/2005/6449485
Pop2 (BC1S3)	HEB_01_097	Field_2018	Final rachis node number	SN	Heading stage (direct counting)	NA	https://academic.oup.com/jxb/article/73/7/2005/6449485
Pop2 (BC1S3)	HEB_01_099	Field_2018	Final rachis node number	SN	Heading stage (direct counting)	NA	https://academic.oup.com/jxb/article/73/7/2005/6449485
Pop2 (BC1S3)	HEB_01_101	Field_2018	Final rachis node number	SN	Heading stage (direct counting)	NA	https://academic.oup.com/jxb/article/73/7/2005/6449485
Pop2 (BC1S3)	HEB_01_103	Field_2018	Final rachis node number	SN	Heading stage (direct counting)	NA	https://academic.oup.com/jxb/article/73/7/2005/6449485
Pop2 (BC1S3)	HEB_01_104	Field_2018	Final rachis node number	SN	Heading stage (direct counting)	NA	https://academic.oup.com/jxb/article/73/7/2005/6449485
Pop2 (BC1S3)	HEB_01_106	Field_2018	Final rachis node number	SN	Heading stage (direct counting)	NA	https://academic.oup.com/jxb/article/73/7/2005/6449485
Pop2 (BC1S3)	HEB_01_109	Field_2018	Final rachis node number	SN	Heading stage (direct counting)	NA	https://academic.oup.com/jxb/article/73/7/2005/6449485
Pop2 (BC1S3)	HEB_01_112	Field_2018	Final rachis node number	SN	Heading stage (direct counting)	NA	https://academic.oup.com/jxb/article/73/7/2005/6449485
Pop2 (BC1S3)	HEB_01_121	Field_2018	Final rachis node number	SN	Heading stage (direct counting)	NA	https://academic.oup.com/jxb/article/73/7/2005/6449485
Pop2 (BC1S3)	HEB_01_122	Field_2018	Final rachis node number	SN	Heading stage (direct counting)	NA	https://academic.oup.com/jxb/article/73/7/2005/6449485
Pop2 (BC1S3)	HEB_01_123	Field_2018	Final rachis node number	SN	Heading stage (direct counting)	NA	https://academic.oup.com/jxb/article/73/7/2005/6449485
Pop2 (BC1S3)	HEB_01_124	Field_2018	Final rachis node number	SN	Heading stage (direct counting)	NA	https://academic.oup.com/jxb/article/73/7/2005/6449485
Pop2 (BC1S3)	HEB_01_126	Field_2018	Final rachis node number	SN	Heading stage (direct counting)	NA	https://academic.oup.com/jxb/article/73/7/2005/6449485
Pop2 (BC1S3)	HEB_01_127	Field_2018	Final rachis node number	SN	Heading stage (direct counting)	NA	https://academic.oup.com/jxb/article/73/7/2005/6449485
Pop2 (BC1S3)	HEB_01_128	Field_2018	Final rachis node number	SN	Heading stage (direct counting)	NA	https://academic.oup.com/jxb/article/73/7/2005/6449485
Pop2 (BC1S3)	HEB_01_130	Field_2018	Final rachis node number	SN	Heading stage (direct counting)	NA	https://academic.oup.com/jxb/article/73/7/2005/6449485
Pop2 (BC1S3)	HEB_01_131	Field_2018	Final rachis node number	SN	Heading stage (direct counting)	NA	https://academic.oup.com/jxb/article/73/7/2005/6449485
Pop2 (BC1S3)	HEB_01_132	Field_2018	Final rachis node number	SN	Heading stage (direct counting)	NA	https://academic.oup.com/jxb/article/73/7/2005/6449485
Pop2 (BC1S3)	HEB_01_133	Field_2018	Final rachis node number	SN	Heading stage (direct counting)	NA	https://academic.oup.com/jxb/article/73/7/2005/6449485
Pop2 (BC1S3)	HEB_01_134	Field_2018	Final rachis node number	SN	Heading stage (direct counting)	NA	https://academic.oup.com/jxb/article/73/7/2005/6449485
Pop2 (BC1S3)	HEB_01_140	Field_2018	Final rachis node number	SN	Heading stage (direct counting)	NA	https://academic.oup.com/jxb/article/73/7/2005/6449485
Pop2 (BC1S3)	HEB_01_328	Field_2018	Final rachis node number	SN	Heading stage (direct counting)	NA	https://academic.oup.com/jxb/article/73/7/2005/6449485
Pop2 (BC1S3)	HEB_02_152	Field_2018	Final rachis node number	SN	Heading stage (direct counting)	NA	https://academic.oup.com/jxb/article/73/7/2005/6449485
Pop2 (BC1S3)	HEB_02_153	Field_2018	Final rachis node number	SN	Heading stage (direct counting)	NA	https://academic.oup.com/jxb/article/73/7/2005/6449485
Pop2 (BC1S3)	HEB_02_154	Field_2018	Final rachis node number	SN	Heading stage (direct counting)	NA	https://academic.oup.com/jxb/article/73/7/2005/6449485
Pop2 (BC1S3)	HEB_02_155	Field_2018	Final rachis node number	SN	Heading stage (direct counting)	NA	https://academic.oup.com/jxb/article/73/7/2005/6449485
Pop2 (BC1S3)	HEB_02_156	Field_2018	Final rachis node number	SN	Heading stage (direct counting)	NA	https://academic.oup.com/jxb/article/73/7/2005/6449485
Pop2 (BC1S3)	HEB_02_157	Field_2018	Final rachis node number	SN	Heading stage (direct counting)	NA	https://academic.oup.com/jxb/article/73/7/2005/6449485
Pop2 (BC1S3)	HEB_02_158	Field_2018	Final rachis node number	SN	Heading stage (direct counting)	NA	https://academic.oup.com/jxb/article/73/7/2005/6449485
Pop2 (BC1S3)	HEB_02_160	Field_2018	Final rachis node number	SN	Heading stage (direct counting)	NA	https://academic.oup.com/jxb/article/73/7/2005/6449485
Pop2 (BC1S3)	HEB_05_011	Field_2018	Final rachis node number	SN	Heading stage (direct counting)	NA	https://academic.oup.com/jxb/article/73/7/2005/6449485
Pop2 (BC1S3)	HEB_05_013	Field_2018	Final rachis node number	SN	Heading stage (direct counting)	NA	https://academic.oup.com/jxb/article/73/7/2005/6449485
Pop2 (BC1S3)	HEB_05_014	Field_2018	Final rachis node number	SN	Heading stage (direct counting)	NA	https://academic.oup.com/jxb/article/73/7/2005/6449485
Pop2 (BC1S3)	HEB_05_019	Field_2018	Final rachis node number	SN	Heading stage (direct counting)	NA	https://academic.oup.com/jxb/article/73/7/2005/6449485
Pop2 (BC1S3)	HEB_05_020	Field_2018	Final rachis node number	SN	Heading stage (direct counting)	NA	https://academic.oup.com/jxb/article/73/7/2005/6449485
Pop2 (BC1S3)	HEB_05_030	Field_2018	Final rachis node number	SN	Heading stage (direct counting)	NA	https://academic.oup.com/jxb/article/73/7/2005/6449485
Pop2 (BC1S3)	HEB_05_032	Field_2018	Final rachis node number	SN	Heading stage (direct counting)	NA	https://academic.oup.com/jxb/article/73/7/2005/6449485
Pop2 (BC1S3)	HEB_05_033	Field_2018	Final rachis node number	SN	Heading stage (direct counting)	NA	https://academic.oup.com/jxb/article/73/7/2005/6449485
Pop2 (BC1S3)	HEB_05_035	Field_2018	Final rachis node number	SN	Heading stage (direct counting)	NA	https://academic.oup.com/jxb/article/73/7/2005/6449485
Pop2 (BC1S3)	HEB_05_036	Field_2018	Final rachis node number	SN	Heading stage (direct counting)	NA	https://academic.oup.com/jxb/article/73/7/2005/6449485
Pop2 (BC1S3)	HEB_05_037	Field_2018	Final rachis node number	SN	Heading stage (direct counting)	NA	https://academic.oup.com/jxb/article/73/7/2005/6449485
Pop2 (BC1S3)	HEB_05_038	Field_2018	Final rachis node number	SN	Heading stage (direct counting)	NA	https://academic.oup.com/jxb/article/73/7/2005/6449485
Pop2 (BC1S3)	HEB_05_039	Field_2018	Final rachis node number	SN	Heading stage (direct counting)	NA	https://academic.oup.com/jxb/article/73/7/2005/6449485
Pop2 (BC1S3)	HEB_05_040	Field_2018	Final rachis node number	SN	Heading stage (direct counting)	NA	https://academic.oup.com/jxb/article/73/7/2005/6449485
Pop2 (BC1S3)	HEB_05_041	Field_2018	Final rachis node number	SN	Heading stage (direct counting)	NA	https://academic.oup.com/jxb/article/73/7/2005/6449485
Pop2 (BC1S3)	HEB_05_043	Field_2018	Final rachis node number	SN	Heading stage (direct counting)	NA	https://academic.oup.com/jxb/article/73/7/2005/6449485
Pop2 (BC1S3)	HEB_05_044	Field_2018	Final rachis node number	SN	Heading stage (direct counting)	NA	https://academic.oup.com/jxb/article/73/7/2005/6449485
Pop2 (BC1S3)	HEB_05_045	Field_2018	Final rachis node number	SN	Heading stage (direct counting)	NA	https://academic.oup.com/jxb/article/73/7/2005/6449485
Pop2 (BC1S3)	HEB_05_046	Field_2018	Final rachis node number	SN	Heading stage (direct counting)	NA	https://academic.oup.com/jxb/article/73/7/2005/6449485
Pop2 (BC1S3)	HEB_05_047	Field_2018	Final rachis node number	SN	Heading stage (direct counting)	NA	https://academic.oup.com/jxb/article/73/7/2005/6449485
Pop2 (BC1S3)	HEB_05_048	Field_2018	Final rachis node number	SN	Heading stage (direct counting)	NA	https://academic.oup.com/jxb/article/73/7/2005/6449485
Pop2 (BC1S3)	HEB_05_049	Field_2018	Final rachis node number	SN	Heading stage (direct counting)	NA	https://academic.oup.com/jxb/article/73/7/2005/6449485
Pop2 (BC1S3)	HEB_05_050	Field_2018	Final rachis node number	SN	Heading stage (direct counting)	NA	https://academic.oup.com/jxb/article/73/7/2005/6449485
Pop2 (BC1S3)	HEB_05_051	Field_2018	Final rachis node number	SN	Heading stage (direct counting)	NA	https://academic.oup.com/jxb/article/73/7/2005/6449485
Pop2 (BC1S3)	HEB_05_052	Field_2018	Final rachis node number	SN	Heading stage (direct counting)	NA	https://academic.oup.com/jxb/article/73/7/2005/6449485
Pop2 (BC1S3)	HEB_05_053	Field_2018	Final rachis node number	SN	Heading stage (direct counting)	NA	https://academic.oup.com/jxb/article/73/7/2005/6449485
Pop2 (BC1S3)	HEB_05_059	Field_2018	Final rachis node number	SN	Heading stage (direct counting)	NA	https://academic.oup.com/jxb/article/73/7/2005/6449485
Pop2 (BC1S3)	HEB_05_065	Field_2018	Final rachis node number	SN	Heading stage (direct counting)	NA	https://academic.oup.com/jxb/article/73/7/2005/6449485
Pop2 (BC1S3)	HEB_05_066	Field_2018	Final rachis node number	SN	Heading stage (direct counting)	NA	https://academic.oup.com/jxb/article/73/7/2005/6449485
Pop2 (BC1S3)	HEB_05_067	Field_2018	Final rachis node number	SN	Heading stage (direct counting)	NA	https://academic.oup.com/jxb/article/73/7/2005/6449485
Pop2 (BC1S3)	HEB_05_068	Field_2018	Final rachis node number	SN	Heading stage (direct counting)	NA	https://academic.oup.com/jxb/article/73/7/2005/6449485
Pop2 (BC1S3)	HEB_05_069	Field_2018	Final rachis node number	SN	Heading stage (direct counting)	NA	https://academic.oup.com/jxb/article/73/7/2005/6449485
Pop2 (BC1S3)	HEB_05_070	Field_2018	Final rachis node number	SN	Heading stage (direct counting)	NA	https://academic.oup.com/jxb/article/73/7/2005/6449485
Pop2 (BC1S3)	HEB_05_071	Field_2018	Final rachis node number	SN	Heading stage (direct counting)	NA	https://academic.oup.com/jxb/article/73/7/2005/6449485
Pop2 (BC1S3)	HEB_05_072	Field_2018	Final rachis node number	SN	Heading stage (direct counting)	NA	https://academic.oup.com/jxb/article/73/7/2005/6449485
Pop2 (BC1S3)	HEB_05_076	Field_2018	Final rachis node number	SN	Heading stage (direct counting)	NA	https://academic.oup.com/jxb/article/73/7/2005/6449485
Pop2 (BC1S3)	HEB_05_088	Field_2018	Final rachis node number	SN	Heading stage (direct counting)	NA	https://academic.oup.com/jxb/article/73/7/2005/6449485
Pop2 (BC1S3)	HEB_05_090	Field_2018	Final rachis node number	SN	Heading stage (direct counting)	NA	https://academic.oup.com/jxb/article/73/7/2005/6449485
Pop2 (BC1S3)	HEB_05_105	Field_2018	Final rachis node number	SN	Heading stage (direct counting)	NA	https://academic.oup.com/jxb/article/73/7/2005/6449485
Pop2 (BC1S3)	HEB_05_107	Field_2018	Final rachis node number	SN	Heading stage (direct counting)	NA	https://academic.oup.com/jxb/article/73/7/2005/6449485
Pop2 (BC1S3)	HEB_05_108	Field_2018	Final rachis node number	SN	Heading stage (direct counting)	NA	https://academic.oup.com/jxb/article/73/7/2005/6449485
Pop2 (BC1S3)	HEB_05_112	Field_2018	Final rachis node number	SN	Heading stage (direct counting)	NA	https://academic.oup.com/jxb/article/73/7/2005/6449485
Pop2 (BC1S3)	HEB_05_119	Field_2018	Final rachis node number	SN	Heading stage (direct counting)	NA	https://academic.oup.com/jxb/article/73/7/2005/6449485
Pop2 (BC1S3)	HEB_05_124	Field_2018	Final rachis node number	SN	Heading stage (direct counting)	NA	https://academic.oup.com/jxb/article/73/7/2005/6449485
Pop2 (BC1S3)	HEB_05_125	Field_2018	Final rachis node number	SN	Heading stage (direct counting)	NA	https://academic.oup.com/jxb/article/73/7/2005/6449485
Pop2 (BC1S3)	HEB_05_128	Field_2018	Final rachis node number	SN	Heading stage (direct counting)	NA	https://academic.oup.com/jxb/article/73/7/2005/6449485
Pop2 (BC1S3)	HEB_05_129	Field_2018	Final rachis node number	SN	Heading stage (direct counting)	NA	https://academic.oup.com/jxb/article/73/7/2005/6449485
Pop2 (BC1S3)	HEB_05_130	Field_2018	Final rachis node number	SN	Heading stage (direct counting)	NA	https://academic.oup.com/jxb/article/73/7/2005/6449485
Pop2 (BC1S3)	HEB_05_131	Field_2018	Final rachis node number	SN	Heading stage (direct counting)	NA	https://academic.oup.com/jxb/article/73/7/2005/6449485
Pop2 (BC1S3)	HEB_05_140	Field_2018	Final rachis node number	SN	Heading stage (direct counting)	NA	https://academic.oup.com/jxb/article/73/7/2005/6449485
Pop2 (BC1S3)	HEB_05_151	Field_2018	Final rachis node number	SN	Heading stage (direct counting)	NA	https://academic.oup.com/jxb/article/73/7/2005/6449485
Pop2 (BC1S3)	HEB_05_153	Field_2018	Final rachis node number	SN	Heading stage (direct counting)	NA	https://academic.oup.com/jxb/article/73/7/2005/6449485
Pop2 (BC1S3)	HEB_05_157	Field_2018	Final rachis node number	SN	Heading stage (direct counting)	NA	https://academic.oup.com/jxb/article/73/7/2005/6449485
Pop2 (BC1S3)	HEB_05_158	Field_2018	Final rachis node number	SN	Heading stage (direct counting)	NA	https://academic.oup.com/jxb/article/73/7/2005/6449485
Pop2 (BC1S3)	HEB_19_001	Field_2018	Final rachis node number	SN	Heading stage (direct counting)	NA	https://academic.oup.com/jxb/article/73/7/2005/6449485
Pop2 (BC1S3)	HEB_19_002	Field_2018	Final rachis node number	SN	Heading stage (direct counting)	NA	https://academic.oup.com/jxb/article/73/7/2005/6449485
Pop2 (BC1S3)	HEB_19_005	Field_2018	Final rachis node number	SN	Heading stage (direct counting)	NA	https://academic.oup.com/jxb/article/73/7/2005/6449485
Pop2 (BC1S3)	HEB_19_007	Field_2018	Final rachis node number	SN	Heading stage (direct counting)	NA	https://academic.oup.com/jxb/article/73/7/2005/6449485
Pop2 (BC1S3)	HEB_19_008	Field_2018	Final rachis node number	SN	Heading stage (direct counting)	NA	https://academic.oup.com/jxb/article/73/7/2005/6449485
Pop2 (BC1S3)	HEB_19_009	Field_2018	Final rachis node number	SN	Heading stage (direct counting)	NA	https://academic.oup.com/jxb/article/73/7/2005/6449485
Pop2 (BC1S3)	HEB_19_011	Field_2018	Final rachis node number	SN	Heading stage (direct counting)	NA	https://academic.oup.com/jxb/article/73/7/2005/6449485
Pop2 (BC1S3)	HEB_19_014	Field_2018	Final rachis node number	SN	Heading stage (direct counting)	NA	https://academic.oup.com/jxb/article/73/7/2005/6449485
Pop2 (BC1S3)	HEB_19_016	Field_2018	Final rachis node number	SN	Heading stage (direct counting)	NA	https://academic.oup.com/jxb/article/73/7/2005/6449485
Pop2 (BC1S3)	HEB_19_021	Field_2018	Final rachis node number	SN	Heading stage (direct counting)	NA	https://academic.oup.com/jxb/article/73/7/2005/6449485
Pop2 (BC1S3)	HEB_19_023	Field_2018	Final rachis node number	SN	Heading stage (direct counting)	NA	https://academic.oup.com/jxb/article/73/7/2005/6449485
Pop2 (BC1S3)	HEB_19_027	Field_2018	Final rachis node number	SN	Heading stage (direct counting)	NA	https://academic.oup.com/jxb/article/73/7/2005/6449485
Pop2 (BC1S3)	HEB_19_028	Field_2018	Final rachis node number	SN	Heading stage (direct counting)	NA	https://academic.oup.com/jxb/article/73/7/2005/6449485
Pop2 (BC1S3)	HEB_19_031	Field_2018	Final rachis node number	SN	Heading stage (direct counting)	NA	https://academic.oup.com/jxb/article/73/7/2005/6449485
Pop2 (BC1S3)	HEB_19_040	Field_2018	Final rachis node number	SN	Heading stage (direct counting)	NA	https://academic.oup.com/jxb/article/73/7/2005/6449485
Pop2 (BC1S3)	HEB_19_049	Field_2018	Final rachis node number	SN	Heading stage (direct counting)	NA	https://academic.oup.com/jxb/article/73/7/2005/6449485
Pop2 (BC1S3)	HEB_19_050	Field_2018	Final rachis node number	SN	Heading stage (direct counting)	NA	https://academic.oup.com/jxb/article/73/7/2005/6449485
Pop2 (BC1S3)	HEB_19_051	Field_2018	Final rachis node number	SN	Heading stage (direct counting)	NA	https://academic.oup.com/jxb/article/73/7/2005/6449485
Pop2 (BC1S3)	HEB_19_052	Field_2018	Final rachis node number	SN	Heading stage (direct counting)	NA	https://academic.oup.com/jxb/article/73/7/2005/6449485
Pop2 (BC1S3)	HEB_19_054	Field_2018	Final rachis node number	SN	Heading stage (direct counting)	NA	https://academic.oup.com/jxb/article/73/7/2005/6449485
Pop2 (BC1S3)	HEB_19_056	Field_2018	Final rachis node number	SN	Heading stage (direct counting)	NA	https://academic.oup.com/jxb/article/73/7/2005/6449485
Pop2 (BC1S3)	HEB_19_058	Field_2018	Final rachis node number	SN	Heading stage (direct counting)	NA	https://academic.oup.com/jxb/article/73/7/2005/6449485
Pop2 (BC1S3)	HEB_19_060	Field_2018	Final rachis node number	SN	Heading stage (direct counting)	NA	https://academic.oup.com/jxb/article/73/7/2005/6449485
Pop2 (BC1S3)	HEB_19_072	Field_2018	Final rachis node number	SN	Heading stage (direct counting)	NA	https://academic.oup.com/jxb/article/73/7/2005/6449485
Pop2 (BC1S3)	HEB_19_074	Field_2018	Final rachis node number	SN	Heading stage (direct counting)	NA	https://academic.oup.com/jxb/article/73/7/2005/6449485
Pop2 (BC1S3)	HEB_19_076	Field_2018	Final rachis node number	SN	Heading stage (direct counting)	NA	https://academic.oup.com/jxb/article/73/7/2005/6449485
Pop2 (BC1S3)	HEB_19_091	Field_2018	Final rachis node number	SN	Heading stage (direct counting)	NA	https://academic.oup.com/jxb/article/73/7/2005/6449485
Pop2 (BC1S3)	HEB_19_093	Field_2018	Final rachis node number	SN	Heading stage (direct counting)	NA	https://academic.oup.com/jxb/article/73/7/2005/6449485
Pop2 (BC1S3)	HEB_19_095	Field_2018	Final rachis node number	SN	Heading stage (direct counting)	NA	https://academic.oup.com/jxb/article/73/7/2005/6449485
Pop2 (BC1S3)	HEB_19_097	Field_2018	Final rachis node number	SN	Heading stage (direct counting)	NA	https://academic.oup.com/jxb/article/73/7/2005/6449485
Pop2 (BC1S3)	HEB_19_099	Field_2018	Final rachis node number	SN	Heading stage (direct counting)	NA	https://academic.oup.com/jxb/article/73/7/2005/6449485
Pop2 (BC1S3)	HEB_19_110	Field_2018	Final rachis node number	SN	Heading stage (direct counting)	NA	https://academic.oup.com/jxb/article/73/7/2005/6449485
Pop2 (BC1S3)	HEB_19_111	Field_2018	Final rachis node number	SN	Heading stage (direct counting)	NA	https://academic.oup.com/jxb/article/73/7/2005/6449485
Pop2 (BC1S3)	HEB_19_112	Field_2018	Final rachis node number	SN	Heading stage (direct counting)	NA	https://academic.oup.com/jxb/article/73/7/2005/6449485
Pop2 (BC1S3)	HEB_19_113	Field_2018	Final rachis node number	SN	Heading stage (direct counting)	NA	https://academic.oup.com/jxb/article/73/7/2005/6449485
Pop2 (BC1S3)	HEB_19_114	Field_2018	Final rachis node number	SN	Heading stage (direct counting)	NA	https://academic.oup.com/jxb/article/73/7/2005/6449485
Pop2 (BC1S3)	HEB_19_115	Field_2018	Final rachis node number	SN	Heading stage (direct counting)	NA	https://academic.oup.com/jxb/article/73/7/2005/6449485
Pop2 (BC1S3)	HEB_19_117	Field_2018	Final rachis node number	SN	Heading stage (direct counting)	NA	https://academic.oup.com/jxb/article/73/7/2005/6449485
Pop2 (BC1S3)	HEB_19_122	Field_2018	Final rachis node number	SN	Heading stage (direct counting)	NA	https://academic.oup.com/jxb/article/73/7/2005/6449485
Pop2 (BC1S3)	HEB_19_123	Field_2018	Final rachis node number	SN	Heading stage (direct counting)	NA	https://academic.oup.com/jxb/article/73/7/2005/6449485
Pop2 (BC1S3)	HEB_19_133	Field_2018	Final rachis node number	SN	Heading stage (direct counting)	NA	https://academic.oup.com/jxb/article/73/7/2005/6449485
Pop2 (BC1S3)	HEB_19_143	Field_2018	Final rachis node number	SN	Heading stage (direct counting)	NA	https://academic.oup.com/jxb/article/73/7/2005/6449485
Pop2 (BC1S3)	HEB_19_152	Field_2018	Final rachis node number	SN	Heading stage (direct counting)	NA	https://academic.oup.com/jxb/article/73/7/2005/6449485
Pop2 (BC1S3)	HEB_19_153	Field_2018	Final rachis node number	SN	Heading stage (direct counting)	NA	https://academic.oup.com/jxb/article/73/7/2005/6449485
Pop2 (BC1S3)	HEB_19_155	Field_2018	Final rachis node number	SN	Heading stage (direct counting)	NA	https://academic.oup.com/jxb/article/73/7/2005/6449485
Pop2 (BC1S3)	HEB_19_156	Field_2018	Final rachis node number	SN	Heading stage (direct counting)	NA	https://academic.oup.com/jxb/article/73/7/2005/6449485
Pop2 (BC1S3)	HEB_19_161	Field_2018	Final rachis node number	SN	Heading stage (direct counting)	NA	https://academic.oup.com/jxb/article/73/7/2005/6449485
Pop2 (BC1S3)	HEB_19_162	Field_2018	Final rachis node number	SN	Heading stage (direct counting)	NA	https://academic.oup.com/jxb/article/73/7/2005/6449485
Pop2 (BC1S3)	HEB_19_166	Field_2018	Final rachis node number	SN	Heading stage (direct counting)	NA	https://academic.oup.com/jxb/article/73/7/2005/6449485
Pop2 (BC1S3)	HEB_19_170	Field_2018	Final rachis node number	SN	Heading stage (direct counting)	NA	https://academic.oup.com/jxb/article/73/7/2005/6449485
Pop2 (BC1S3)	HEB_19_172	Field_2018	Final rachis node number	SN	Heading stage (direct counting)	NA	https://academic.oup.com/jxb/article/73/7/2005/6449485
Pop2 (BC1S3)	HEB_19_173	Field_2018	Final rachis node number	SN	Heading stage (direct counting)	NA	https://academic.oup.com/jxb/article/73/7/2005/6449485
Pop2 (BC1S3)	HEB_19_175	Field_2018	Final rachis node number	SN	Heading stage (direct counting)	NA	https://academic.oup.com/jxb/article/73/7/2005/6449485
Pop2 (BC1S3)	HEB_19_181	Field_2018	Final rachis node number	SN	Heading stage (direct counting)	NA	https://academic.oup.com/jxb/article/73/7/2005/6449485
Pop2 (BC1S3)	HEB_19_187	Field_2018	Final rachis node number	SN	Heading stage (direct counting)	NA	https://academic.oup.com/jxb/article/73/7/2005/6449485
Pop2 (BC1S3)	HEB_23_012	Field_2018	Final rachis node number	SN	Heading stage (direct counting)	NA	https://academic.oup.com/jxb/article/73/7/2005/6449485
Pop2 (BC1S3)	HEB_23_013	Field_2018	Final rachis node number	SN	Heading stage (direct counting)	NA	https://academic.oup.com/jxb/article/73/7/2005/6449485
Pop2 (BC1S3)	HEB_23_017	Field_2018	Final rachis node number	SN	Heading stage (direct counting)	NA	https://academic.oup.com/jxb/article/73/7/2005/6449485
Pop2 (BC1S3)	HEB_23_018	Field_2018	Final rachis node number	SN	Heading stage (direct counting)	NA	https://academic.oup.com/jxb/article/73/7/2005/6449485
Pop2 (BC1S3)	HEB_23_020	Field_2018	Final rachis node number	SN	Heading stage (direct counting)	NA	https://academic.oup.com/jxb/article/73/7/2005/6449485
Pop2 (BC1S3)	HEB_23_034	Field_2018	Final rachis node number	SN	Heading stage (direct counting)	NA	https://academic.oup.com/jxb/article/73/7/2005/6449485
Pop2 (BC1S3)	HEB_23_036	Field_2018	Final rachis node number	SN	Heading stage (direct counting)	NA	https://academic.oup.com/jxb/article/73/7/2005/6449485
Pop2 (BC1S3)	HEB_23_037	Field_2018	Final rachis node number	SN	Heading stage (direct counting)	NA	https://academic.oup.com/jxb/article/73/7/2005/6449485
Pop2 (BC1S3)	HEB_23_038	Field_2018	Final rachis node number	SN	Heading stage (direct counting)	NA	https://academic.oup.com/jxb/article/73/7/2005/6449485
Pop2 (BC1S3)	HEB_23_042	Field_2018	Final rachis node number	SN	Heading stage (direct counting)	NA	https://academic.oup.com/jxb/article/73/7/2005/6449485
Pop2 (BC1S3)	HEB_23_043	Field_2018	Final rachis node number	SN	Heading stage (direct counting)	NA	https://academic.oup.com/jxb/article/73/7/2005/6449485
Pop2 (BC1S3)	HEB_23_046	Field_2018	Final rachis node number	SN	Heading stage (direct counting)	NA	https://academic.oup.com/jxb/article/73/7/2005/6449485
Pop2 (BC1S3)	HEB_23_047	Field_2018	Final rachis node number	SN	Heading stage (direct counting)	NA	https://academic.oup.com/jxb/article/73/7/2005/6449485
Pop2 (BC1S3)	HEB_23_052	Field_2018	Final rachis node number	SN	Heading stage (direct counting)	NA	https://academic.oup.com/jxb/article/73/7/2005/6449485
Pop2 (BC1S3)	HEB_23_054	Field_2018	Final rachis node number	SN	Heading stage (direct counting)	NA	https://academic.oup.com/jxb/article/73/7/2005/6449485
Pop2 (BC1S3)	HEB_23_056	Field_2018	Final rachis node number	SN	Heading stage (direct counting)	NA	https://academic.oup.com/jxb/article/73/7/2005/6449485
Pop2 (BC1S3)	HEB_23_057	Field_2018	Final rachis node number	SN	Heading stage (direct counting)	NA	https://academic.oup.com/jxb/article/73/7/2005/6449485
Pop2 (BC1S3)	HEB_23_059	Field_2018	Final rachis node number	SN	Heading stage (direct counting)	NA	https://academic.oup.com/jxb/article/73/7/2005/6449485
Pop2 (BC1S3)	HEB_23_060	Field_2018	Final rachis node number	SN	Heading stage (direct counting)	NA	https://academic.oup.com/jxb/article/73/7/2005/6449485
Pop2 (BC1S3)	HEB_23_061	Field_2018	Final rachis node number	SN	Heading stage (direct counting)	NA	https://academic.oup.com/jxb/article/73/7/2005/6449485
Pop2 (BC1S3)	HEB_23_062	Field_2018	Final rachis node number	SN	Heading stage (direct counting)	NA	https://academic.oup.com/jxb/article/73/7/2005/6449485
Pop2 (BC1S3)	HEB_23_063	Field_2018	Final rachis node number	SN	Heading stage (direct counting)	NA	https://academic.oup.com/jxb/article/73/7/2005/6449485
Pop2 (BC1S3)	HEB_23_064	Field_2018	Final rachis node number	SN	Heading stage (direct counting)	NA	https://academic.oup.com/jxb/article/73/7/2005/6449485
Pop2 (BC1S3)	HEB_23_065	Field_2018	Final rachis node number	SN	Heading stage (direct counting)	NA	https://academic.oup.com/jxb/article/73/7/2005/6449485
Pop2 (BC1S3)	HEB_23_068	Field_2018	Final rachis node number	SN	Heading stage (direct counting)	NA	https://academic.oup.com/jxb/article/73/7/2005/6449485
Pop2 (BC1S3)	HEB_23_069	Field_2018	Final rachis node number	SN	Heading stage (direct counting)	NA	https://academic.oup.com/jxb/article/73/7/2005/6449485
Pop2 (BC1S3)	HEB_23_071	Field_2018	Final rachis node number	SN	Heading stage (direct counting)	NA	https://academic.oup.com/jxb/article/73/7/2005/6449485
Pop2 (BC1S3)	HEB_23_073	Field_2018	Final rachis node number	SN	Heading stage (direct counting)	NA	https://academic.oup.com/jxb/article/73/7/2005/6449485
Pop2 (BC1S3)	HEB_23_074	Field_2018	Final rachis node number	SN	Heading stage (direct counting)	NA	https://academic.oup.com/jxb/article/73/7/2005/6449485
Pop2 (BC1S3)	HEB_23_075	Field_2018	Final rachis node number	SN	Heading stage (direct counting)	NA	https://academic.oup.com/jxb/article/73/7/2005/6449485
Pop2 (BC1S3)	HEB_23_077	Field_2018	Final rachis node number	SN	Heading stage (direct counting)	NA	https://academic.oup.com/jxb/article/73/7/2005/6449485
Pop2 (BC1S3)	HEB_23_078	Field_2018	Final rachis node number	SN	Heading stage (direct counting)	NA	https://academic.oup.com/jxb/article/73/7/2005/6449485
Pop2 (BC1S3)	HEB_23_080	Field_2018	Final rachis node number	SN	Heading stage (direct counting)	NA	https://academic.oup.com/jxb/article/73/7/2005/6449485
Pop2 (BC1S3)	HEB_23_082	Field_2018	Final rachis node number	SN	Heading stage (direct counting)	NA	https://academic.oup.com/jxb/article/73/7/2005/6449485
Pop2 (BC1S3)	HEB_23_083	Field_2018	Final rachis node number	SN	Heading stage (direct counting)	NA	https://academic.oup.com/jxb/article/73/7/2005/6449485
Pop2 (BC1S3)	HEB_23_084	Field_2018	Final rachis node number	SN	Heading stage (direct counting)	NA	https://academic.oup.com/jxb/article/73/7/2005/6449485
Pop2 (BC1S3)	HEB_23_086	Field_2018	Final rachis node number	SN	Heading stage (direct counting)	NA	https://academic.oup.com/jxb/article/73/7/2005/6449485
Pop2 (BC1S3)	HEB_23_103	Field_2018	Final rachis node number	SN	Heading stage (direct counting)	NA	https://academic.oup.com/jxb/article/73/7/2005/6449485
Pop2 (BC1S3)	HEB_23_109	Field_2018	Final rachis node number	SN	Heading stage (direct counting)	NA	https://academic.oup.com/jxb/article/73/7/2005/6449485
Pop2 (BC1S3)	HEB_24_053	Field_2018	Final rachis node number	SN	Heading stage (direct counting)	NA	https://academic.oup.com/jxb/article/73/7/2005/6449485
Pop2 (BC1S3)	HEB_24_071	Field_2018	Final rachis node number	SN	Heading stage (direct counting)	NA	https://academic.oup.com/jxb/article/73/7/2005/6449485
Pop2 (BC1S3)	HEB_24_072	Field_2018	Final rachis node number	SN	Heading stage (direct counting)	NA	https://academic.oup.com/jxb/article/73/7/2005/6449485
Pop2 (BC1S3)	HEB_24_087	Field_2018	Final rachis node number	SN	Heading stage (direct counting)	NA	https://academic.oup.com/jxb/article/73/7/2005/6449485
Pop2 (BC1S3)	HEB_24_106	Field_2018	Final rachis node number	SN	Heading stage (direct counting)	NA	https://academic.oup.com/jxb/article/73/7/2005/6449485
Pop2 (BC1S3)	HEB_24_110	Field_2018	Final rachis node number	SN	Heading stage (direct counting)	NA	https://academic.oup.com/jxb/article/73/7/2005/6449485
Pop2 (BC1S3)	HEB_24_163	Field_2018	Final rachis node number	SN	Heading stage (direct counting)	NA	https://academic.oup.com/jxb/article/73/7/2005/6449485
Pop2 (BC1S3)	HEB_24_181	Field_2018	Final rachis node number	SN	Heading stage (direct counting)	NA	https://academic.oup.com/jxb/article/73/7/2005/6449485
Pop2 (BC1S3)	HEB_24_182	Field_2018	Final rachis node number	SN	Heading stage (direct counting)	NA	https://academic.oup.com/jxb/article/73/7/2005/6449485
Pop2 (BC1S3)	HEB_24_184	Field_2018	Final rachis node number	SN	Heading stage (direct counting)	NA	https://academic.oup.com/jxb/article/73/7/2005/6449485
Pop2 (BC1S3)	HEB_24_187	Field_2018	Final rachis node number	SN	Heading stage (direct counting)	NA	https://academic.oup.com/jxb/article/73/7/2005/6449485
Pop2 (BC1S3)	HEB_24_188	Field_2018	Final rachis node number	SN	Heading stage (direct counting)	NA	https://academic.oup.com/jxb/article/73/7/2005/6449485
Pop2 (BC1S3)	HEB_24_201	Field_2018	Final rachis node number	SN	Heading stage (direct counting)	NA	https://academic.oup.com/jxb/article/73/7/2005/6449485
Pop2 (BC1S3)	HEB_24_202	Field_2018	Final rachis node number	SN	Heading stage (direct counting)	NA	https://academic.oup.com/jxb/article/73/7/2005/6449485
Pop2 (BC1S3)	HEB_24_203	Field_2018	Final rachis node number	SN	Heading stage (direct counting)	NA	https://academic.oup.com/jxb/article/73/7/2005/6449485
Pop2 (BC1S3)	HEB_24_204	Field_2018	Final rachis node number	SN	Heading stage (direct counting)	NA	https://academic.oup.com/jxb/article/73/7/2005/6449485
Pop2 (BC1S3)	HEB_24_205	Field_2018	Final rachis node number	SN	Heading stage (direct counting)	NA	https://academic.oup.com/jxb/article/73/7/2005/6449485
Pop2 (BC1S3)	HEB_24_206	Field_2018	Final rachis node number	SN	Heading stage (direct counting)	NA	https://academic.oup.com/jxb/article/73/7/2005/6449485
Pop2 (BC1S3)	HEB_24_207	Field_2018	Final rachis node number	SN	Heading stage (direct counting)	NA	https://academic.oup.com/jxb/article/73/7/2005/6449485
Pop2 (BC1S3)	HEB_24_208	Field_2018	Final rachis node number	SN	Heading stage (direct counting)	NA	https://academic.oup.com/jxb/article/73/7/2005/6449485
Pop3 (DH)	bDH_K2_031	Field_2018	Final rachis node number	SN	Heading stage (direct counting)	NA	https://academic.oup.com/jxb/article/73/7/2005/6449485
Pop3 (DH)	bDH_K2_082	Field_2018	Final rachis node number	SN	Heading stage (direct counting)	NA	https://academic.oup.com/jxb/article/73/7/2005/6449485
Pop3 (DH)	bDH_K2_053	Field_2018	Final rachis node number	SN	Heading stage (direct counting)	NA	https://academic.oup.com/jxb/article/73/7/2005/6449485
Pop3 (DH)	bDH_K2_070	Field_2018	Final rachis node number	SN	Heading stage (direct counting)	NA	https://academic.oup.com/jxb/article/73/7/2005/6449485
Pop3 (DH)	bDH_K2_032	Field_2018	Final rachis node number	SN	Heading stage (direct counting)	NA	https://academic.oup.com/jxb/article/73/7/2005/6449485
Pop3 (DH)	bDH_K2_050	Field_2018	Final rachis node number	SN	Heading stage (direct counting)	NA	https://academic.oup.com/jxb/article/73/7/2005/6449485
Pop3 (DH)	bDH_K2_089	Field_2018	Final rachis node number	SN	Heading stage (direct counting)	NA	https://academic.oup.com/jxb/article/73/7/2005/6449485
Pop3 (DH)	bDH_K2_029	Field_2018	Final rachis node number	SN	Heading stage (direct counting)	NA	https://academic.oup.com/jxb/article/73/7/2005/6449485
Pop3 (DH)	bDH_K2_137	Field_2018	Final rachis node number	SN	Heading stage (direct counting)	NA	https://academic.oup.com/jxb/article/73/7/2005/6449485
Pop3 (DH)	bDH_K2_063	Field_2018	Final rachis node number	SN	Heading stage (direct counting)	NA	https://academic.oup.com/jxb/article/73/7/2005/6449485
Pop3 (DH)	bDH_K2_079	Field_2018	Final rachis node number	SN	Heading stage (direct counting)	NA	https://academic.oup.com/jxb/article/73/7/2005/6449485
Pop3 (DH)	bDH_K2_071	Field_2018	Final rachis node number	SN	Heading stage (direct counting)	NA	https://academic.oup.com/jxb/article/73/7/2005/6449485
Pop3 (DH)	bDH_K2_132	Field_2018	Final rachis node number	SN	Heading stage (direct counting)	NA	https://academic.oup.com/jxb/article/73/7/2005/6449485
Pop3 (DH)	bDH_K2_014	Field_2018	Final rachis node number	SN	Heading stage (direct counting)	NA	https://academic.oup.com/jxb/article/73/7/2005/6449485
Pop3 (DH)	bDH_K2_012	Field_2018	Final rachis node number	SN	Heading stage (direct counting)	NA	https://academic.oup.com/jxb/article/73/7/2005/6449485
Pop3 (DH)	bDH_K2_092	Field_2018	Final rachis node number	SN	Heading stage (direct counting)	NA	https://academic.oup.com/jxb/article/73/7/2005/6449485
Pop3 (DH)	bDH_K2_116	Field_2018	Final rachis node number	SN	Heading stage (direct counting)	NA	https://academic.oup.com/jxb/article/73/7/2005/6449485
Pop3 (DH)	bDH_K2_026	Field_2018	Final rachis node number	SN	Heading stage (direct counting)	NA	https://academic.oup.com/jxb/article/73/7/2005/6449485
Pop3 (DH)	bDH_K2_138	Field_2018	Final rachis node number	SN	Heading stage (direct counting)	NA	https://academic.oup.com/jxb/article/73/7/2005/6449485
Pop3 (DH)	bDH_K2_113	Field_2018	Final rachis node number	SN	Heading stage (direct counting)	NA	https://academic.oup.com/jxb/article/73/7/2005/6449485
Pop3 (DH)	bDH_K2_023	Field_2018	Final rachis node number	SN	Heading stage (direct counting)	NA	https://academic.oup.com/jxb/article/73/7/2005/6449485
Pop3 (DH)	bDH_K2_048	Field_2018	Final rachis node number	SN	Heading stage (direct counting)	NA	https://academic.oup.com/jxb/article/73/7/2005/6449485
Pop3 (DH)	bDH_K2_119	Field_2018	Final rachis node number	SN	Heading stage (direct counting)	NA	https://academic.oup.com/jxb/article/73/7/2005/6449485
Pop3 (DH)	bDH_K2_042	Field_2018	Final rachis node number	SN	Heading stage (direct counting)	NA	https://academic.oup.com/jxb/article/73/7/2005/6449485
Pop3 (DH)	bDH_K2_052	Field_2018	Final rachis node number	SN	Heading stage (direct counting)	NA	https://academic.oup.com/jxb/article/73/7/2005/6449485
Pop3 (DH)	bDH_K2_114	Field_2018	Final rachis node number	SN	Heading stage (direct counting)	NA	https://academic.oup.com/jxb/article/73/7/2005/6449485
Pop3 (DH)	bDH_K2_117	Field_2018	Final rachis node number	SN	Heading stage (direct counting)	NA	https://academic.oup.com/jxb/article/73/7/2005/6449485
Pop3 (DH)	bDH_K2_057	Field_2018	Final rachis node number	SN	Heading stage (direct counting)	NA	https://academic.oup.com/jxb/article/73/7/2005/6449485
Pop3 (DH)	bDH_K2_135	Field_2018	Final rachis node number	SN	Heading stage (direct counting)	NA	https://academic.oup.com/jxb/article/73/7/2005/6449485
Pop3 (DH)	bDH_K2_088	Field_2018	Final rachis node number	SN	Heading stage (direct counting)	NA	https://academic.oup.com/jxb/article/73/7/2005/6449485
Pop3 (DH)	bDH_K2_104	Field_2018	Final rachis node number	SN	Heading stage (direct counting)	NA	https://academic.oup.com/jxb/article/73/7/2005/6449485
Pop3 (DH)	bDH_K2_090	Field_2018	Final rachis node number	SN	Heading stage (direct counting)	NA	https://academic.oup.com/jxb/article/73/7/2005/6449485
Pop3 (DH)	bDH_K2_013	Field_2018	Final rachis node number	SN	Heading stage (direct counting)	NA	https://academic.oup.com/jxb/article/73/7/2005/6449485
Pop3 (DH)	bDH_K2_087	Field_2018	Final rachis node number	SN	Heading stage (direct counting)	NA	https://academic.oup.com/jxb/article/73/7/2005/6449485
Pop3 (DH)	BCC719	Field_2018	Final rachis node number	SN	Heading stage (direct counting)	NA	https://academic.oup.com/jxb/article/73/7/2005/6449485
Pop3 (DH)	bDH_K2_084	Field_2018	Final rachis node number	SN	Heading stage (direct counting)	NA	https://academic.oup.com/jxb/article/73/7/2005/6449485
Pop3 (DH)	bDH_K2_004	Field_2018	Final rachis node number	SN	Heading stage (direct counting)	NA	https://academic.oup.com/jxb/article/73/7/2005/6449485
Pop3 (DH)	bDH_K2_075	Field_2018	Final rachis node number	SN	Heading stage (direct counting)	NA	https://academic.oup.com/jxb/article/73/7/2005/6449485
Pop3 (DH)	bDH_K2_018	Field_2018	Final rachis node number	SN	Heading stage (direct counting)	NA	https://academic.oup.com/jxb/article/73/7/2005/6449485
Pop3 (DH)	bDH_K2_074	Field_2018	Final rachis node number	SN	Heading stage (direct counting)	NA	https://academic.oup.com/jxb/article/73/7/2005/6449485
Pop3 (DH)	bDH_K2_010	Field_2018	Final rachis node number	SN	Heading stage (direct counting)	NA	https://academic.oup.com/jxb/article/73/7/2005/6449485
Pop3 (DH)	bDH_K2_122	Field_2018	Final rachis node number	SN	Heading stage (direct counting)	NA	https://academic.oup.com/jxb/article/73/7/2005/6449485
Pop3 (DH)	bDH_K2_111	Field_2018	Final rachis node number	SN	Heading stage (direct counting)	NA	https://academic.oup.com/jxb/article/73/7/2005/6449485
Pop3 (DH)	bDH_K2_028	Field_2018	Final rachis node number	SN	Heading stage (direct counting)	NA	https://academic.oup.com/jxb/article/73/7/2005/6449485
Pop3 (DH)	bDH_K2_139	Field_2018	Final rachis node number	SN	Heading stage (direct counting)	NA	https://academic.oup.com/jxb/article/73/7/2005/6449485
Pop3 (DH)	bDH_K2_120	Field_2018	Final rachis node number	SN	Heading stage (direct counting)	NA	https://academic.oup.com/jxb/article/73/7/2005/6449485
Pop3 (DH)	bDH_K2_051	Field_2018	Final rachis node number	SN	Heading stage (direct counting)	NA	https://academic.oup.com/jxb/article/73/7/2005/6449485
Pop3 (DH)	bDH_K2_134	Field_2018	Final rachis node number	SN	Heading stage (direct counting)	NA	https://academic.oup.com/jxb/article/73/7/2005/6449485
Pop3 (DH)	bDH_K2_040	Field_2018	Final rachis node number	SN	Heading stage (direct counting)	NA	https://academic.oup.com/jxb/article/73/7/2005/6449485
Pop3 (DH)	bDH_K2_102	Field_2018	Final rachis node number	SN	Heading stage (direct counting)	NA	https://academic.oup.com/jxb/article/73/7/2005/6449485
Pop3 (DH)	bDH_K2_022	Field_2018	Final rachis node number	SN	Heading stage (direct counting)	NA	https://academic.oup.com/jxb/article/73/7/2005/6449485
Pop3 (DH)	bDH_K2_140	Field_2018	Final rachis node number	SN	Heading stage (direct counting)	NA	https://academic.oup.com/jxb/article/73/7/2005/6449485
Pop3 (DH)	bDH_K2_094	Field_2018	Final rachis node number	SN	Heading stage (direct counting)	NA	https://academic.oup.com/jxb/article/73/7/2005/6449485
Pop3 (DH)	bDH_K2_098	Field_2018	Final rachis node number	SN	Heading stage (direct counting)	NA	https://academic.oup.com/jxb/article/73/7/2005/6449485
Pop3 (DH)	bDH_K2_085	Field_2018	Final rachis node number	SN	Heading stage (direct counting)	NA	https://academic.oup.com/jxb/article/73/7/2005/6449485
Pop3 (DH)	bDH_K2_009	Field_2018	Final rachis node number	SN	Heading stage (direct counting)	NA	https://academic.oup.com/jxb/article/73/7/2005/6449485
Pop3 (DH)	bDH_K2_021	Field_2018	Final rachis node number	SN	Heading stage (direct counting)	NA	https://academic.oup.com/jxb/article/73/7/2005/6449485
Pop3 (DH)	bDH_K2_015	Field_2018	Final rachis node number	SN	Heading stage (direct counting)	NA	https://academic.oup.com/jxb/article/73/7/2005/6449485
Pop3 (DH)	bDH_K2_125	Field_2018	Final rachis node number	SN	Heading stage (direct counting)	NA	https://academic.oup.com/jxb/article/73/7/2005/6449485
Pop3 (DH)	bDH_K2_037	Field_2018	Final rachis node number	SN	Heading stage (direct counting)	NA	https://academic.oup.com/jxb/article/73/7/2005/6449485
Pop3 (DH)	bDH_K2_020	Field_2018	Final rachis node number	SN	Heading stage (direct counting)	NA	https://academic.oup.com/jxb/article/73/7/2005/6449485
Pop3 (DH)	bDH_K2_036	Field_2018	Final rachis node number	SN	Heading stage (direct counting)	NA	https://academic.oup.com/jxb/article/73/7/2005/6449485
Pop3 (DH)	bDH_K2_019	Field_2018	Final rachis node number	SN	Heading stage (direct counting)	NA	https://academic.oup.com/jxb/article/73/7/2005/6449485
Pop3 (DH)	bDH_K2_073	Field_2018	Final rachis node number	SN	Heading stage (direct counting)	NA	https://academic.oup.com/jxb/article/73/7/2005/6449485
Pop3 (DH)	bDH_K2_058	Field_2018	Final rachis node number	SN	Heading stage (direct counting)	NA	https://academic.oup.com/jxb/article/73/7/2005/6449485
Pop3 (DH)	bDH_K2_133	Field_2018	Final rachis node number	SN	Heading stage (direct counting)	NA	https://academic.oup.com/jxb/article/73/7/2005/6449485
Pop3 (DH)	bDH_K2_045	Field_2018	Final rachis node number	SN	Heading stage (direct counting)	NA	https://academic.oup.com/jxb/article/73/7/2005/6449485
Pop3 (DH)	bDH_K2_109	Field_2018	Final rachis node number	SN	Heading stage (direct counting)	NA	https://academic.oup.com/jxb/article/73/7/2005/6449485
Pop3 (DH)	bDH_K2_083	Field_2018	Final rachis node number	SN	Heading stage (direct counting)	NA	https://academic.oup.com/jxb/article/73/7/2005/6449485
Pop3 (DH)	bDH_K2_081	Field_2018	Final rachis node number	SN	Heading stage (direct counting)	NA	https://academic.oup.com/jxb/article/73/7/2005/6449485
Pop3 (DH)	bDH_K2_106	Field_2018	Final rachis node number	SN	Heading stage (direct counting)	NA	https://academic.oup.com/jxb/article/73/7/2005/6449485
Pop3 (DH)	bDH_K2_128	Field_2018	Final rachis node number	SN	Heading stage (direct counting)	NA	https://academic.oup.com/jxb/article/73/7/2005/6449485
Pop3 (DH)	bDH_K2_067	Field_2018	Final rachis node number	SN	Heading stage (direct counting)	NA	https://academic.oup.com/jxb/article/73/7/2005/6449485
Pop3 (DH)	bDH_K2_105	Field_2018	Final rachis node number	SN	Heading stage (direct counting)	NA	https://academic.oup.com/jxb/article/73/7/2005/6449485
Pop3 (DH)	bDH_K2_007	Field_2018	Final rachis node number	SN	Heading stage (direct counting)	NA	https://academic.oup.com/jxb/article/73/7/2005/6449485
Pop3 (DH)	bDH_K2_056	Field_2018	Final rachis node number	SN	Heading stage (direct counting)	NA	https://academic.oup.com/jxb/article/73/7/2005/6449485
Pop3 (DH)	bDH_K2_069	Field_2018	Final rachis node number	SN	Heading stage (direct counting)	NA	https://academic.oup.com/jxb/article/73/7/2005/6449485
Pop3 (DH)	bDH_K2_043	Field_2018	Final rachis node number	SN	Heading stage (direct counting)	NA	https://academic.oup.com/jxb/article/73/7/2005/6449485
Pop3 (DH)	bDH_K2_130	Field_2018	Final rachis node number	SN	Heading stage (direct counting)	NA	https://academic.oup.com/jxb/article/73/7/2005/6449485
Pop3 (DH)	bDH_K2_064	Field_2018	Final rachis node number	SN	Heading stage (direct counting)	NA	https://academic.oup.com/jxb/article/73/7/2005/6449485
Pop3 (DH)	bDH_K2_066	Field_2018	Final rachis node number	SN	Heading stage (direct counting)	NA	https://academic.oup.com/jxb/article/73/7/2005/6449485
Pop3 (DH)	bDH_K2_034	Field_2018	Final rachis node number	SN	Heading stage (direct counting)	NA	https://academic.oup.com/jxb/article/73/7/2005/6449485
Pop3 (DH)	bDH_K2_078	Field_2018	Final rachis node number	SN	Heading stage (direct counting)	NA	https://academic.oup.com/jxb/article/73/7/2005/6449485
Pop3 (DH)	bDH_K2_060	Field_2018	Final rachis node number	SN	Heading stage (direct counting)	NA	https://academic.oup.com/jxb/article/73/7/2005/6449485
Pop3 (DH)	bDH_K2_131	Field_2018	Final rachis node number	SN	Heading stage (direct counting)	NA	https://academic.oup.com/jxb/article/73/7/2005/6449485
Pop3 (DH)	bDH_K2_025	Field_2018	Final rachis node number	SN	Heading stage (direct counting)	NA	https://academic.oup.com/jxb/article/73/7/2005/6449485
Pop3 (DH)	bDH_K2_121	Field_2018	Final rachis node number	SN	Heading stage (direct counting)	NA	https://academic.oup.com/jxb/article/73/7/2005/6449485
Pop3 (DH)	bDH_K2_096	Field_2018	Final rachis node number	SN	Heading stage (direct counting)	NA	https://academic.oup.com/jxb/article/73/7/2005/6449485
Pop3 (DH)	bDH_K2_003	Field_2018	Final rachis node number	SN	Heading stage (direct counting)	NA	https://academic.oup.com/jxb/article/73/7/2005/6449485
Pop3 (DH)	bDH_K2_062	Field_2018	Final rachis node number	SN	Heading stage (direct counting)	NA	https://academic.oup.com/jxb/article/73/7/2005/6449485
Pop3 (DH)	bDH_K2_038	Field_2018	Final rachis node number	SN	Heading stage (direct counting)	NA	https://academic.oup.com/jxb/article/73/7/2005/6449485
Pop3 (DH)	BCC149	Field_2018	Final rachis node number	SN	Heading stage (direct counting)	NA	https://academic.oup.com/jxb/article/73/7/2005/6449485
Pop3 (DH)	bDH_K2_115	Field_2018	Final rachis node number	SN	Heading stage (direct counting)	NA	https://academic.oup.com/jxb/article/73/7/2005/6449485
Pop3 (DH)	bDH_K2_065	Field_2018	Final rachis node number	SN	Heading stage (direct counting)	NA	https://academic.oup.com/jxb/article/73/7/2005/6449485
Pop3 (DH)	bDH_K2_024	Field_2018	Final rachis node number	SN	Heading stage (direct counting)	NA	https://academic.oup.com/jxb/article/73/7/2005/6449485
Pop3 (DH)	bDH_K2_129	Field_2018	Final rachis node number	SN	Heading stage (direct counting)	NA	https://academic.oup.com/jxb/article/73/7/2005/6449485
Pop3 (DH)	bDH_K2_017	Field_2018	Final rachis node number	SN	Heading stage (direct counting)	NA	https://academic.oup.com/jxb/article/73/7/2005/6449485
Pop3 (DH)	bDH_K2_100	Field_2018	Final rachis node number	SN	Heading stage (direct counting)	NA	https://academic.oup.com/jxb/article/73/7/2005/6449485
Pop3 (DH)	bDH_K2_127	Field_2018	Final rachis node number	SN	Heading stage (direct counting)	NA	https://academic.oup.com/jxb/article/73/7/2005/6449485
Pop3 (DH)	bDH_K2_055	Field_2018	Final rachis node number	SN	Heading stage (direct counting)	NA	https://academic.oup.com/jxb/article/73/7/2005/6449485
Pop3 (DH)	bDH_K2_077	Field_2018	Final rachis node number	SN	Heading stage (direct counting)	NA	https://academic.oup.com/jxb/article/73/7/2005/6449485
Pop3 (DH)	bDH_K2_027	Field_2018	Final rachis node number	SN	Heading stage (direct counting)	NA	https://academic.oup.com/jxb/article/73/7/2005/6449485
Pop3 (DH)	bDH_K2_033	Field_2018	Final rachis node number	SN	Heading stage (direct counting)	NA	https://academic.oup.com/jxb/article/73/7/2005/6449485
Pop3 (DH)	bDH_K2_059	Field_2018	Final rachis node number	SN	Heading stage (direct counting)	NA	https://academic.oup.com/jxb/article/73/7/2005/6449485
Pop3 (DH)	bDH_K2_030	Field_2018	Final rachis node number	SN	Heading stage (direct counting)	NA	https://academic.oup.com/jxb/article/73/7/2005/6449485
Pop3 (DH)	bDH_K2_011	Field_2018	Final rachis node number	SN	Heading stage (direct counting)	NA	https://academic.oup.com/jxb/article/73/7/2005/6449485
Pop3 (DH)	bDH_K2_108	Field_2018	Final rachis node number	SN	Heading stage (direct counting)	NA	https://academic.oup.com/jxb/article/73/7/2005/6449485
Pop3 (DH)	bDH_K2_054	Field_2018	Final rachis node number	SN	Heading stage (direct counting)	NA	https://academic.oup.com/jxb/article/73/7/2005/6449485
Pop3 (DH)	bDH_K2_072	Field_2018	Final rachis node number	SN	Heading stage (direct counting)	NA	https://academic.oup.com/jxb/article/73/7/2005/6449485
Pop3 (DH)	bDH_K2_136	Field_2018	Final rachis node number	SN	Heading stage (direct counting)	NA	https://academic.oup.com/jxb/article/73/7/2005/6449485
Pop3 (DH)	bDH_K2_049	Field_2018	Final rachis node number	SN	Heading stage (direct counting)	NA	https://academic.oup.com/jxb/article/73/7/2005/6449485
Pop3 (DH)	bDH_K2_076	Field_2018	Final rachis node number	SN	Heading stage (direct counting)	NA	https://academic.oup.com/jxb/article/73/7/2005/6449485
Pop3 (DH)	bDH_K2_061	Field_2018	Final rachis node number	SN	Heading stage (direct counting)	NA	https://academic.oup.com/jxb/article/73/7/2005/6449485
Pop3 (DH)	bDH_K2_046	Field_2018	Final rachis node number	SN	Heading stage (direct counting)	NA	https://academic.oup.com/jxb/article/73/7/2005/6449485
Pop3 (DH)	bDH_K2_035	Field_2018	Final rachis node number	SN	Heading stage (direct counting)	NA	https://academic.oup.com/jxb/article/73/7/2005/6449485
Pop3 (DH)	bDH_K2_107	Field_2018	Final rachis node number	SN	Heading stage (direct counting)	NA	https://academic.oup.com/jxb/article/73/7/2005/6449485
Pop3 (DH)	bDH_K2_086	Field_2018	Final rachis node number	SN	Heading stage (direct counting)	NA	https://academic.oup.com/jxb/article/73/7/2005/6449485
Pop3 (DH)	bDH_K2_118	Field_2018	Final rachis node number	SN	Heading stage (direct counting)	NA	https://academic.oup.com/jxb/article/73/7/2005/6449485
Pop3 (DH)	bDH_K2_095	Field_2018	Final rachis node number	SN	Heading stage (direct counting)	NA	https://academic.oup.com/jxb/article/73/7/2005/6449485
Pop3 (DH)	bDH_K2_047	Field_2018	Final rachis node number	SN	Heading stage (direct counting)	NA	https://academic.oup.com/jxb/article/73/7/2005/6449485
Pop3 (DH)	bDH_K2_080	Field_2018	Final rachis node number	SN	Heading stage (direct counting)	NA	https://academic.oup.com/jxb/article/73/7/2005/6449485
Pop3 (DH)	bDH_K2_039	Field_2018	Final rachis node number	SN	Heading stage (direct counting)	NA	https://academic.oup.com/jxb/article/73/7/2005/6449485
Pop3 (DH)	bDH_K2_101	Field_2018	Final rachis node number	SN	Heading stage (direct counting)	NA	https://academic.oup.com/jxb/article/73/7/2005/6449485
Pop3 (DH)	bDH_K2_097	Field_2018	Final rachis node number	SN	Heading stage (direct counting)	NA	https://academic.oup.com/jxb/article/73/7/2005/6449485
Pop3 (DH)	bDH_K2_041	Field_2018	Final rachis node number	SN	Heading stage (direct counting)	NA	https://academic.oup.com/jxb/article/73/7/2005/6449485
Pop3 (DH)	bDH_K2_093	Field_2018	Final rachis node number	SN	Heading stage (direct counting)	NA	https://academic.oup.com/jxb/article/73/7/2005/6449485
Pop3 (DH)	bDH_K2_103	Field_2018	Final rachis node number	SN	Heading stage (direct counting)	NA	https://academic.oup.com/jxb/article/73/7/2005/6449485
Pop3 (DH)	bDH_K2_044	Field_2018	Final rachis node number	SN	Heading stage (direct counting)	NA	https://academic.oup.com/jxb/article/73/7/2005/6449485
Pop3 (DH)	bDH_K2_005	Field_2018	Final rachis node number	SN	Heading stage (direct counting)	NA	https://academic.oup.com/jxb/article/73/7/2005/6449485
Pop3 (DH)	bDH_K2_001	Field_2018	Final rachis node number	SN	Heading stage (direct counting)	NA	https://academic.oup.com/jxb/article/73/7/2005/6449485
Pop3 (DH)	bDH_K2_112	Field_2018	Final rachis node number	SN	Heading stage (direct counting)	NA	https://academic.oup.com/jxb/article/73/7/2005/6449485
Pop3 (DH)	bDH_K2_110	Field_2018	Final rachis node number	SN	Heading stage (direct counting)	NA	https://academic.oup.com/jxb/article/73/7/2005/6449485
Pop1 (D6S)	HOR_10004	Field_2019	Final rachis node number	SN	Heading stage (direct counting)	17.7868	https://academic.oup.com/jxb/article/73/7/2005/6449485
Pop1 (D6S)	HOR_10014	Field_2019	Final rachis node number	SN	Heading stage (direct counting)	18.3268	https://academic.oup.com/jxb/article/73/7/2005/6449485
Pop1 (D6S)	HOR_10018	Field_2019	Final rachis node number	SN	Heading stage (direct counting)	18.5575	https://academic.oup.com/jxb/article/73/7/2005/6449485
Pop1 (D6S)	HOR_10074	Field_2019	Final rachis node number	SN	Heading stage (direct counting)	21.8236	https://academic.oup.com/jxb/article/73/7/2005/6449485
Pop1 (D6S)	HOR_10083	Field_2019	Final rachis node number	SN	Heading stage (direct counting)	16.0864	https://academic.oup.com/jxb/article/73/7/2005/6449485
Pop1 (D6S)	HOR_10087	Field_2019	Final rachis node number	SN	Heading stage (direct counting)	16.5365	https://academic.oup.com/jxb/article/73/7/2005/6449485
Pop1 (D6S)	HOR_10157	Field_2019	Final rachis node number	SN	Heading stage (direct counting)	15.0938	https://academic.oup.com/jxb/article/73/7/2005/6449485
Pop1 (D6S)	HOR_10560	Field_2019	Final rachis node number	SN	Heading stage (direct counting)	19.398	https://academic.oup.com/jxb/article/73/7/2005/6449485
Pop1 (D6S)	HOR_10606	Field_2019	Final rachis node number	SN	Heading stage (direct counting)	21.9175	https://academic.oup.com/jxb/article/73/7/2005/6449485
Pop1 (D6S)	HOR_10787	Field_2019	Final rachis node number	SN	Heading stage (direct counting)	20.7935	https://academic.oup.com/jxb/article/73/7/2005/6449485
Pop1 (D6S)	HOR_10793	Field_2019	Final rachis node number	SN	Heading stage (direct counting)	22.0561	https://academic.oup.com/jxb/article/73/7/2005/6449485
Pop1 (D6S)	HOR_11056	Field_2019	Final rachis node number	SN	Heading stage (direct counting)	23.7247	https://academic.oup.com/jxb/article/73/7/2005/6449485
Pop1 (D6S)	HOR_11111	Field_2019	Final rachis node number	SN	Heading stage (direct counting)	20.591	https://academic.oup.com/jxb/article/73/7/2005/6449485
Pop1 (D6S)	HOR_11173	Field_2019	Final rachis node number	SN	Heading stage (direct counting)	20.6986	https://academic.oup.com/jxb/article/73/7/2005/6449485
Pop1 (D6S)	HOR_11174	Field_2019	Final rachis node number	SN	Heading stage (direct counting)	19.3898	https://academic.oup.com/jxb/article/73/7/2005/6449485
Pop1 (D6S)	HOR_1133	Field_2019	Final rachis node number	SN	Heading stage (direct counting)	19.5224	https://academic.oup.com/jxb/article/73/7/2005/6449485
Pop1 (D6S)	HOR_11407	Field_2019	Final rachis node number	SN	Heading stage (direct counting)	26.6978	https://academic.oup.com/jxb/article/73/7/2005/6449485
Pop1 (D6S)	HOR_11409	Field_2019	Final rachis node number	SN	Heading stage (direct counting)	20.4217	https://academic.oup.com/jxb/article/73/7/2005/6449485
Pop1 (D6S)	HOR_11419	Field_2019	Final rachis node number	SN	Heading stage (direct counting)	23.3564	https://academic.oup.com/jxb/article/73/7/2005/6449485
Pop1 (D6S)	HOR_11420	Field_2019	Final rachis node number	SN	Heading stage (direct counting)	21.66	https://academic.oup.com/jxb/article/73/7/2005/6449485
Pop1 (D6S)	HOR_11430	Field_2019	Final rachis node number	SN	Heading stage (direct counting)	22.7487	https://academic.oup.com/jxb/article/73/7/2005/6449485
Pop1 (D6S)	HOR_11431	Field_2019	Final rachis node number	SN	Heading stage (direct counting)	23.859	https://academic.oup.com/jxb/article/73/7/2005/6449485
Pop1 (D6S)	HOR_11448	Field_2019	Final rachis node number	SN	Heading stage (direct counting)	21.205	https://academic.oup.com/jxb/article/73/7/2005/6449485
Pop1 (D6S)	HOR_11450	Field_2019	Final rachis node number	SN	Heading stage (direct counting)	23.2827	https://academic.oup.com/jxb/article/73/7/2005/6449485
Pop1 (D6S)	HOR_11480	Field_2019	Final rachis node number	SN	Heading stage (direct counting)	18.3294	https://academic.oup.com/jxb/article/73/7/2005/6449485
Pop1 (D6S)	HOR_1158	Field_2019	Final rachis node number	SN	Heading stage (direct counting)	17.7172	https://academic.oup.com/jxb/article/73/7/2005/6449485
Pop1 (D6S)	HOR_1191	Field_2019	Final rachis node number	SN	Heading stage (direct counting)	21.5747	https://academic.oup.com/jxb/article/73/7/2005/6449485
Pop1 (D6S)	HOR_1205	Field_2019	Final rachis node number	SN	Heading stage (direct counting)	21.0176	https://academic.oup.com/jxb/article/73/7/2005/6449485
Pop1 (D6S)	HOR_1234	Field_2019	Final rachis node number	SN	Heading stage (direct counting)	16.9703	https://academic.oup.com/jxb/article/73/7/2005/6449485
Pop1 (D6S)	HOR_12402	Field_2019	Final rachis node number	SN	Heading stage (direct counting)	25.8016	https://academic.oup.com/jxb/article/73/7/2005/6449485
Pop1 (D6S)	HOR_12412	Field_2019	Final rachis node number	SN	Heading stage (direct counting)	24.9144	https://academic.oup.com/jxb/article/73/7/2005/6449485
Pop1 (D6S)	HOR_1251	Field_2019	Final rachis node number	SN	Heading stage (direct counting)	NA	https://academic.oup.com/jxb/article/73/7/2005/6449485
Pop1 (D6S)	HOR_1267	Field_2019	Final rachis node number	SN	Heading stage (direct counting)	17.9146	https://academic.oup.com/jxb/article/73/7/2005/6449485
Pop1 (D6S)	HOR_12791	Field_2019	Final rachis node number	SN	Heading stage (direct counting)	22.8545	https://academic.oup.com/jxb/article/73/7/2005/6449485
Pop1 (D6S)	HOR_12828	Field_2019	Final rachis node number	SN	Heading stage (direct counting)	18.578	https://academic.oup.com/jxb/article/73/7/2005/6449485
Pop1 (D6S)	HOR_1284	Field_2019	Final rachis node number	SN	Heading stage (direct counting)	22.808	https://academic.oup.com/jxb/article/73/7/2005/6449485
Pop1 (D6S)	HOR_133	Field_2019	Final rachis node number	SN	Heading stage (direct counting)	19.8021	https://academic.oup.com/jxb/article/73/7/2005/6449485
Pop1 (D6S)	HOR_13426	Field_2019	Final rachis node number	SN	Heading stage (direct counting)	19.0776	https://academic.oup.com/jxb/article/73/7/2005/6449485
Pop1 (D6S)	HOR_13716	Field_2019	Final rachis node number	SN	Heading stage (direct counting)	19.8758	https://academic.oup.com/jxb/article/73/7/2005/6449485
Pop1 (D6S)	HOR_13724	Field_2019	Final rachis node number	SN	Heading stage (direct counting)	19.8089	https://academic.oup.com/jxb/article/73/7/2005/6449485
Pop1 (D6S)	HOR_1384	Field_2019	Final rachis node number	SN	Heading stage (direct counting)	23.782	https://academic.oup.com/jxb/article/73/7/2005/6449485
Pop1 (D6S)	HOR_1398	Field_2019	Final rachis node number	SN	Heading stage (direct counting)	19.4717	https://academic.oup.com/jxb/article/73/7/2005/6449485
Pop1 (D6S)	HOR_13987	Field_2019	Final rachis node number	SN	Heading stage (direct counting)	20.8255	https://academic.oup.com/jxb/article/73/7/2005/6449485
Pop1 (D6S)	HOR_14235	Field_2019	Final rachis node number	SN	Heading stage (direct counting)	21.8394	https://academic.oup.com/jxb/article/73/7/2005/6449485
Pop1 (D6S)	HOR_14342	Field_2019	Final rachis node number	SN	Heading stage (direct counting)	15.612	https://academic.oup.com/jxb/article/73/7/2005/6449485
Pop1 (D6S)	HOR_14382	Field_2019	Final rachis node number	SN	Heading stage (direct counting)	20.3524	https://academic.oup.com/jxb/article/73/7/2005/6449485
Pop1 (D6S)	HOR_14689	Field_2019	Final rachis node number	SN	Heading stage (direct counting)	20.0415	https://academic.oup.com/jxb/article/73/7/2005/6449485
Pop1 (D6S)	HOR_14710	Field_2019	Final rachis node number	SN	Heading stage (direct counting)	21.2278	https://academic.oup.com/jxb/article/73/7/2005/6449485
Pop1 (D6S)	HOR_14730	Field_2019	Final rachis node number	SN	Heading stage (direct counting)	21.7562	https://academic.oup.com/jxb/article/73/7/2005/6449485
Pop1 (D6S)	HOR_14776	Field_2019	Final rachis node number	SN	Heading stage (direct counting)	21.374	https://academic.oup.com/jxb/article/73/7/2005/6449485
Pop1 (D6S)	HOR_148	Field_2019	Final rachis node number	SN	Heading stage (direct counting)	NA	https://academic.oup.com/jxb/article/73/7/2005/6449485
Pop1 (D6S)	HOR_14817	Field_2019	Final rachis node number	SN	Heading stage (direct counting)	18.3593	https://academic.oup.com/jxb/article/73/7/2005/6449485
Pop1 (D6S)	HOR_14909	Field_2019	Final rachis node number	SN	Heading stage (direct counting)	19.8552	https://academic.oup.com/jxb/article/73/7/2005/6449485
Pop1 (D6S)	HOR_14943	Field_2019	Final rachis node number	SN	Heading stage (direct counting)	21.9024	https://academic.oup.com/jxb/article/73/7/2005/6449485
Pop1 (D6S)	HOR_15119	Field_2019	Final rachis node number	SN	Heading stage (direct counting)	21.4243	https://academic.oup.com/jxb/article/73/7/2005/6449485
Pop1 (D6S)	HOR_15124	Field_2019	Final rachis node number	SN	Heading stage (direct counting)	21.4708	https://academic.oup.com/jxb/article/73/7/2005/6449485
Pop1 (D6S)	HOR_15154	Field_2019	Final rachis node number	SN	Heading stage (direct counting)	24.2129	https://academic.oup.com/jxb/article/73/7/2005/6449485
Pop1 (D6S)	HOR_15224	Field_2019	Final rachis node number	SN	Heading stage (direct counting)	16.3999	https://academic.oup.com/jxb/article/73/7/2005/6449485
Pop1 (D6S)	HOR_15238	Field_2019	Final rachis node number	SN	Heading stage (direct counting)	23.5505	https://academic.oup.com/jxb/article/73/7/2005/6449485
Pop1 (D6S)	HOR_15384	Field_2019	Final rachis node number	SN	Heading stage (direct counting)	24.797	https://academic.oup.com/jxb/article/73/7/2005/6449485
Pop1 (D6S)	HOR_15401	Field_2019	Final rachis node number	SN	Heading stage (direct counting)	19.3568	https://academic.oup.com/jxb/article/73/7/2005/6449485
Pop1 (D6S)	HOR_15412	Field_2019	Final rachis node number	SN	Heading stage (direct counting)	17.8567	https://academic.oup.com/jxb/article/73/7/2005/6449485
Pop1 (D6S)	HOR_15423	Field_2019	Final rachis node number	SN	Heading stage (direct counting)	19.0699	https://academic.oup.com/jxb/article/73/7/2005/6449485
Pop1 (D6S)	HOR_15553	Field_2019	Final rachis node number	SN	Heading stage (direct counting)	21.6465	https://academic.oup.com/jxb/article/73/7/2005/6449485
Pop1 (D6S)	HOR_15562	Field_2019	Final rachis node number	SN	Heading stage (direct counting)	18.5616	https://academic.oup.com/jxb/article/73/7/2005/6449485
Pop1 (D6S)	HOR_15704	Field_2019	Final rachis node number	SN	Heading stage (direct counting)	21.2679	https://academic.oup.com/jxb/article/73/7/2005/6449485
Pop1 (D6S)	HOR_15758	Field_2019	Final rachis node number	SN	Heading stage (direct counting)	17.1725	https://academic.oup.com/jxb/article/73/7/2005/6449485
Pop1 (D6S)	HOR_15760	Field_2019	Final rachis node number	SN	Heading stage (direct counting)	18.8072	https://academic.oup.com/jxb/article/73/7/2005/6449485
Pop1 (D6S)	HOR_15778	Field_2019	Final rachis node number	SN	Heading stage (direct counting)	22.3783	https://academic.oup.com/jxb/article/73/7/2005/6449485
Pop1 (D6S)	HOR_15860	Field_2019	Final rachis node number	SN	Heading stage (direct counting)	17.0665	https://academic.oup.com/jxb/article/73/7/2005/6449485
Pop1 (D6S)	HOR_15871	Field_2019	Final rachis node number	SN	Heading stage (direct counting)	18.8897	https://academic.oup.com/jxb/article/73/7/2005/6449485
Pop1 (D6S)	HOR_15889	Field_2019	Final rachis node number	SN	Heading stage (direct counting)	21.1547	https://academic.oup.com/jxb/article/73/7/2005/6449485
Pop1 (D6S)	HOR_15890	Field_2019	Final rachis node number	SN	Heading stage (direct counting)	19.895	https://academic.oup.com/jxb/article/73/7/2005/6449485
Pop1 (D6S)	HOR_15894	Field_2019	Final rachis node number	SN	Heading stage (direct counting)	26.6174	https://academic.oup.com/jxb/article/73/7/2005/6449485
Pop1 (D6S)	HOR_15895	Field_2019	Final rachis node number	SN	Heading stage (direct counting)	16.6518	https://academic.oup.com/jxb/article/73/7/2005/6449485
Pop1 (D6S)	HOR_15908	Field_2019	Final rachis node number	SN	Heading stage (direct counting)	18.9092	https://academic.oup.com/jxb/article/73/7/2005/6449485
Pop1 (D6S)	HOR_15917	Field_2019	Final rachis node number	SN	Heading stage (direct counting)	18.3414	https://academic.oup.com/jxb/article/73/7/2005/6449485
Pop1 (D6S)	HOR_15920	Field_2019	Final rachis node number	SN	Heading stage (direct counting)	16.8335	https://academic.oup.com/jxb/article/73/7/2005/6449485
Pop1 (D6S)	HOR_15922	Field_2019	Final rachis node number	SN	Heading stage (direct counting)	24.3243	https://academic.oup.com/jxb/article/73/7/2005/6449485
Pop1 (D6S)	HOR_16078	Field_2019	Final rachis node number	SN	Heading stage (direct counting)	25.5506	https://academic.oup.com/jxb/article/73/7/2005/6449485
Pop1 (D6S)	HOR_16087	Field_2019	Final rachis node number	SN	Heading stage (direct counting)	20.2563	https://academic.oup.com/jxb/article/73/7/2005/6449485
Pop1 (D6S)	HOR_1621	Field_2019	Final rachis node number	SN	Heading stage (direct counting)	18.8605	https://academic.oup.com/jxb/article/73/7/2005/6449485
Pop1 (D6S)	HOR_16261	Field_2019	Final rachis node number	SN	Heading stage (direct counting)	17.086	https://academic.oup.com/jxb/article/73/7/2005/6449485
Pop1 (D6S)	HOR_16569	Field_2019	Final rachis node number	SN	Heading stage (direct counting)	21.1406	https://academic.oup.com/jxb/article/73/7/2005/6449485
Pop1 (D6S)	HOR_1704	Field_2019	Final rachis node number	SN	Heading stage (direct counting)	20.5502	https://academic.oup.com/jxb/article/73/7/2005/6449485
Pop1 (D6S)	HOR_17386	Field_2019	Final rachis node number	SN	Heading stage (direct counting)	19.1498	https://academic.oup.com/jxb/article/73/7/2005/6449485
Pop1 (D6S)	HOR_17517	Field_2019	Final rachis node number	SN	Heading stage (direct counting)	21.4107	https://academic.oup.com/jxb/article/73/7/2005/6449485
Pop1 (D6S)	HOR_17574	Field_2019	Final rachis node number	SN	Heading stage (direct counting)	18.2212	https://academic.oup.com/jxb/article/73/7/2005/6449485
Pop1 (D6S)	HOR_17654	Field_2019	Final rachis node number	SN	Heading stage (direct counting)	19.3647	https://academic.oup.com/jxb/article/73/7/2005/6449485
Pop1 (D6S)	HOR_17705	Field_2019	Final rachis node number	SN	Heading stage (direct counting)	18.2625	https://academic.oup.com/jxb/article/73/7/2005/6449485
Pop1 (D6S)	HOR_1780	Field_2019	Final rachis node number	SN	Heading stage (direct counting)	18.9925	https://academic.oup.com/jxb/article/73/7/2005/6449485
Pop1 (D6S)	HOR_1816	Field_2019	Final rachis node number	SN	Heading stage (direct counting)	24.0224	https://academic.oup.com/jxb/article/73/7/2005/6449485
Pop1 (D6S)	HOR_18227	Field_2019	Final rachis node number	SN	Heading stage (direct counting)	21.011	https://academic.oup.com/jxb/article/73/7/2005/6449485
Pop1 (D6S)	HOR_18267	Field_2019	Final rachis node number	SN	Heading stage (direct counting)	22.6475	https://academic.oup.com/jxb/article/73/7/2005/6449485
Pop1 (D6S)	HOR_18381	Field_2019	Final rachis node number	SN	Heading stage (direct counting)	20.121	https://academic.oup.com/jxb/article/73/7/2005/6449485
Pop1 (D6S)	HOR_18385	Field_2019	Final rachis node number	SN	Heading stage (direct counting)	21.8266	https://academic.oup.com/jxb/article/73/7/2005/6449485
Pop1 (D6S)	HOR_1858	Field_2019	Final rachis node number	SN	Heading stage (direct counting)	19.0497	https://academic.oup.com/jxb/article/73/7/2005/6449485
Pop1 (D6S)	HOR_1860	Field_2019	Final rachis node number	SN	Heading stage (direct counting)	20.0966	https://academic.oup.com/jxb/article/73/7/2005/6449485
Pop1 (D6S)	HOR_1861	Field_2019	Final rachis node number	SN	Heading stage (direct counting)	24.1122	https://academic.oup.com/jxb/article/73/7/2005/6449485
Pop1 (D6S)	HOR_18824	Field_2019	Final rachis node number	SN	Heading stage (direct counting)	20.8231	https://academic.oup.com/jxb/article/73/7/2005/6449485
Pop1 (D6S)	HOR_18827	Field_2019	Final rachis node number	SN	Heading stage (direct counting)	22.8961	https://academic.oup.com/jxb/article/73/7/2005/6449485
Pop1 (D6S)	HOR_18917	Field_2019	Final rachis node number	SN	Heading stage (direct counting)	19.7585	https://academic.oup.com/jxb/article/73/7/2005/6449485
Pop1 (D6S)	HOR_18920	Field_2019	Final rachis node number	SN	Heading stage (direct counting)	23.6325	https://academic.oup.com/jxb/article/73/7/2005/6449485
Pop1 (D6S)	HOR_19129	Field_2019	Final rachis node number	SN	Heading stage (direct counting)	22.9426	https://academic.oup.com/jxb/article/73/7/2005/6449485
Pop1 (D6S)	HOR_19168	Field_2019	Final rachis node number	SN	Heading stage (direct counting)	17.6033	https://academic.oup.com/jxb/article/73/7/2005/6449485
Pop1 (D6S)	HOR_19184	Field_2019	Final rachis node number	SN	Heading stage (direct counting)	NA	https://academic.oup.com/jxb/article/73/7/2005/6449485
Pop1 (D6S)	HOR_1949	Field_2019	Final rachis node number	SN	Heading stage (direct counting)	21.4519	https://academic.oup.com/jxb/article/73/7/2005/6449485
Pop1 (D6S)	HOR_1954	Field_2019	Final rachis node number	SN	Heading stage (direct counting)	21.2771	https://academic.oup.com/jxb/article/73/7/2005/6449485
Pop1 (D6S)	HOR_19581	Field_2019	Final rachis node number	SN	Heading stage (direct counting)	22.9055	https://academic.oup.com/jxb/article/73/7/2005/6449485
Pop1 (D6S)	HOR_1972	Field_2019	Final rachis node number	SN	Heading stage (direct counting)	21.0041	https://academic.oup.com/jxb/article/73/7/2005/6449485
Pop1 (D6S)	HOR_1977	Field_2019	Final rachis node number	SN	Heading stage (direct counting)	18.1174	https://academic.oup.com/jxb/article/73/7/2005/6449485
Pop1 (D6S)	HOR_19776	Field_2019	Final rachis node number	SN	Heading stage (direct counting)	19.5106	https://academic.oup.com/jxb/article/73/7/2005/6449485
Pop1 (D6S)	HOR_199	Field_2019	Final rachis node number	SN	Heading stage (direct counting)	25.0812	https://academic.oup.com/jxb/article/73/7/2005/6449485
Pop1 (D6S)	HOR_2024	Field_2019	Final rachis node number	SN	Heading stage (direct counting)	18.0885	https://academic.oup.com/jxb/article/73/7/2005/6449485
Pop1 (D6S)	HOR_20710	Field_2019	Final rachis node number	SN	Heading stage (direct counting)	19.023	https://academic.oup.com/jxb/article/73/7/2005/6449485
Pop1 (D6S)	HOR_20714	Field_2019	Final rachis node number	SN	Heading stage (direct counting)	20.3472	https://academic.oup.com/jxb/article/73/7/2005/6449485
Pop1 (D6S)	HOR_21087	Field_2019	Final rachis node number	SN	Heading stage (direct counting)	15.5992	https://academic.oup.com/jxb/article/73/7/2005/6449485
Pop1 (D6S)	HOR_21250	Field_2019	Final rachis node number	SN	Heading stage (direct counting)	17.9541	https://academic.oup.com/jxb/article/73/7/2005/6449485
Pop1 (D6S)	HOR_21344	Field_2019	Final rachis node number	SN	Heading stage (direct counting)	15.6127	https://academic.oup.com/jxb/article/73/7/2005/6449485
Pop1 (D6S)	HOR_21436	Field_2019	Final rachis node number	SN	Heading stage (direct counting)	17.3448	https://academic.oup.com/jxb/article/73/7/2005/6449485
Pop1 (D6S)	HOR_21439	Field_2019	Final rachis node number	SN	Heading stage (direct counting)	20.761	https://academic.oup.com/jxb/article/73/7/2005/6449485
Pop1 (D6S)	HOR_21641	Field_2019	Final rachis node number	SN	Heading stage (direct counting)	17.9439	https://academic.oup.com/jxb/article/73/7/2005/6449485
Pop1 (D6S)	HOR_2367	Field_2019	Final rachis node number	SN	Heading stage (direct counting)	21.1447	https://academic.oup.com/jxb/article/73/7/2005/6449485
Pop1 (D6S)	HOR_2369	Field_2019	Final rachis node number	SN	Heading stage (direct counting)	22.7072	https://academic.oup.com/jxb/article/73/7/2005/6449485
Pop1 (D6S)	HOR_2383	Field_2019	Final rachis node number	SN	Heading stage (direct counting)	23.0437	https://academic.oup.com/jxb/article/73/7/2005/6449485
Pop1 (D6S)	HOR_2403	Field_2019	Final rachis node number	SN	Heading stage (direct counting)	18.9174	https://academic.oup.com/jxb/article/73/7/2005/6449485
Pop1 (D6S)	HOR_2503	Field_2019	Final rachis node number	SN	Heading stage (direct counting)	20.5415	https://academic.oup.com/jxb/article/73/7/2005/6449485
Pop1 (D6S)	HOR_2520	Field_2019	Final rachis node number	SN	Heading stage (direct counting)	19.0163	https://academic.oup.com/jxb/article/73/7/2005/6449485
Pop1 (D6S)	HOR_264	Field_2019	Final rachis node number	SN	Heading stage (direct counting)	24.2476	https://academic.oup.com/jxb/article/73/7/2005/6449485
Pop1 (D6S)	HOR_2747	Field_2019	Final rachis node number	SN	Heading stage (direct counting)	24.508	https://academic.oup.com/jxb/article/73/7/2005/6449485
Pop1 (D6S)	HOR_2749	Field_2019	Final rachis node number	SN	Heading stage (direct counting)	23.322	https://academic.oup.com/jxb/article/73/7/2005/6449485
Pop1 (D6S)	HOR_2799	Field_2019	Final rachis node number	SN	Heading stage (direct counting)	19.2248	https://academic.oup.com/jxb/article/73/7/2005/6449485
Pop1 (D6S)	HOR_2805	Field_2019	Final rachis node number	SN	Heading stage (direct counting)	21.3927	https://academic.oup.com/jxb/article/73/7/2005/6449485
Pop1 (D6S)	HOR_2860	Field_2019	Final rachis node number	SN	Heading stage (direct counting)	20.8267	https://academic.oup.com/jxb/article/73/7/2005/6449485
Pop1 (D6S)	HOR_3272	Field_2019	Final rachis node number	SN	Heading stage (direct counting)	17.9025	https://academic.oup.com/jxb/article/73/7/2005/6449485
Pop1 (D6S)	HOR_3661	Field_2019	Final rachis node number	SN	Heading stage (direct counting)	30.4779	https://academic.oup.com/jxb/article/73/7/2005/6449485
Pop1 (D6S)	HOR_4018	Field_2019	Final rachis node number	SN	Heading stage (direct counting)	19.0867	https://academic.oup.com/jxb/article/73/7/2005/6449485
Pop1 (D6S)	HOR_4058	Field_2019	Final rachis node number	SN	Heading stage (direct counting)	21.5581	https://academic.oup.com/jxb/article/73/7/2005/6449485
Pop1 (D6S)	HOR_4061	Field_2019	Final rachis node number	SN	Heading stage (direct counting)	20.8339	https://academic.oup.com/jxb/article/73/7/2005/6449485
Pop1 (D6S)	HOR_4065	Field_2019	Final rachis node number	SN	Heading stage (direct counting)	23.3857	https://academic.oup.com/jxb/article/73/7/2005/6449485
Pop1 (D6S)	HOR_4091	Field_2019	Final rachis node number	SN	Heading stage (direct counting)	20.6263	https://academic.oup.com/jxb/article/73/7/2005/6449485
Pop1 (D6S)	HOR_4114	Field_2019	Final rachis node number	SN	Heading stage (direct counting)	21.1506	https://academic.oup.com/jxb/article/73/7/2005/6449485
Pop1 (D6S)	HOR_4146	Field_2019	Final rachis node number	SN	Heading stage (direct counting)	22.2945	https://academic.oup.com/jxb/article/73/7/2005/6449485
Pop1 (D6S)	HOR_4420	Field_2019	Final rachis node number	SN	Heading stage (direct counting)	22.8178	https://academic.oup.com/jxb/article/73/7/2005/6449485
Pop1 (D6S)	HOR_4421	Field_2019	Final rachis node number	SN	Heading stage (direct counting)	25.2495	https://academic.oup.com/jxb/article/73/7/2005/6449485
Pop1 (D6S)	HOR_448	Field_2019	Final rachis node number	SN	Heading stage (direct counting)	18.6513	https://academic.oup.com/jxb/article/73/7/2005/6449485
Pop1 (D6S)	HOR_4588	Field_2019	Final rachis node number	SN	Heading stage (direct counting)	22.5834	https://academic.oup.com/jxb/article/73/7/2005/6449485
Pop1 (D6S)	HOR_473	Field_2019	Final rachis node number	SN	Heading stage (direct counting)	18.6053	https://academic.oup.com/jxb/article/73/7/2005/6449485
Pop1 (D6S)	HOR_4815	Field_2019	Final rachis node number	SN	Heading stage (direct counting)	19.1404	https://academic.oup.com/jxb/article/73/7/2005/6449485
Pop1 (D6S)	HOR_4829	Field_2019	Final rachis node number	SN	Heading stage (direct counting)	22.8177	https://academic.oup.com/jxb/article/73/7/2005/6449485
Pop1 (D6S)	HOR_495	Field_2019	Final rachis node number	SN	Heading stage (direct counting)	20.3825	https://academic.oup.com/jxb/article/73/7/2005/6449485
Pop1 (D6S)	HOR_51	Field_2019	Final rachis node number	SN	Heading stage (direct counting)	20.8175	https://academic.oup.com/jxb/article/73/7/2005/6449485
Pop1 (D6S)	HOR_5185	Field_2019	Final rachis node number	SN	Heading stage (direct counting)	18.27	https://academic.oup.com/jxb/article/73/7/2005/6449485
Pop1 (D6S)	HOR_5220	Field_2019	Final rachis node number	SN	Heading stage (direct counting)	20.4577	https://academic.oup.com/jxb/article/73/7/2005/6449485
Pop1 (D6S)	HOR_528	Field_2019	Final rachis node number	SN	Heading stage (direct counting)	18.8617	https://academic.oup.com/jxb/article/73/7/2005/6449485
Pop1 (D6S)	HOR_534	Field_2019	Final rachis node number	SN	Heading stage (direct counting)	22.5108	https://academic.oup.com/jxb/article/73/7/2005/6449485
Pop1 (D6S)	HOR_567	Field_2019	Final rachis node number	SN	Heading stage (direct counting)	19.34	https://academic.oup.com/jxb/article/73/7/2005/6449485
Pop1 (D6S)	HOR_5876	Field_2019	Final rachis node number	SN	Heading stage (direct counting)	19.9601	https://academic.oup.com/jxb/article/73/7/2005/6449485
Pop1 (D6S)	HOR_6876	Field_2019	Final rachis node number	SN	Heading stage (direct counting)	23.2024	https://academic.oup.com/jxb/article/73/7/2005/6449485
Pop1 (D6S)	HOR_6908	Field_2019	Final rachis node number	SN	Heading stage (direct counting)	21.7041	https://academic.oup.com/jxb/article/73/7/2005/6449485
Pop1 (D6S)	HOR_693	Field_2019	Final rachis node number	SN	Heading stage (direct counting)	19.6791	https://academic.oup.com/jxb/article/73/7/2005/6449485
Pop1 (D6S)	HOR_6939	Field_2019	Final rachis node number	SN	Heading stage (direct counting)	21.6842	https://academic.oup.com/jxb/article/73/7/2005/6449485
Pop1 (D6S)	HOR_6954	Field_2019	Final rachis node number	SN	Heading stage (direct counting)	16.4794	https://academic.oup.com/jxb/article/73/7/2005/6449485
Pop1 (D6S)	HOR_6962	Field_2019	Final rachis node number	SN	Heading stage (direct counting)	20.104	https://academic.oup.com/jxb/article/73/7/2005/6449485
Pop1 (D6S)	HOR_6999	Field_2019	Final rachis node number	SN	Heading stage (direct counting)	24.2826	https://academic.oup.com/jxb/article/73/7/2005/6449485
Pop1 (D6S)	HOR_703	Field_2019	Final rachis node number	SN	Heading stage (direct counting)	17.2119	https://academic.oup.com/jxb/article/73/7/2005/6449485
Pop1 (D6S)	HOR_7067	Field_2019	Final rachis node number	SN	Heading stage (direct counting)	20.0026	https://academic.oup.com/jxb/article/73/7/2005/6449485
Pop1 (D6S)	HOR_7116	Field_2019	Final rachis node number	SN	Heading stage (direct counting)	18.7357	https://academic.oup.com/jxb/article/73/7/2005/6449485
Pop1 (D6S)	HOR_7134	Field_2019	Final rachis node number	SN	Heading stage (direct counting)	18.3953	https://academic.oup.com/jxb/article/73/7/2005/6449485
Pop1 (D6S)	HOR_7142	Field_2019	Final rachis node number	SN	Heading stage (direct counting)	17.3037	https://academic.oup.com/jxb/article/73/7/2005/6449485
Pop1 (D6S)	HOR_7164	Field_2019	Final rachis node number	SN	Heading stage (direct counting)	16.1445	https://academic.oup.com/jxb/article/73/7/2005/6449485
Pop1 (D6S)	HOR_7171	Field_2019	Final rachis node number	SN	Heading stage (direct counting)	22.3117	https://academic.oup.com/jxb/article/73/7/2005/6449485
Pop1 (D6S)	HOR_7230	Field_2019	Final rachis node number	SN	Heading stage (direct counting)	16.0997	https://academic.oup.com/jxb/article/73/7/2005/6449485
Pop1 (D6S)	HOR_7251	Field_2019	Final rachis node number	SN	Heading stage (direct counting)	23.2469	https://academic.oup.com/jxb/article/73/7/2005/6449485
Pop1 (D6S)	HOR_730	Field_2019	Final rachis node number	SN	Heading stage (direct counting)	18.0342	https://academic.oup.com/jxb/article/73/7/2005/6449485
Pop1 (D6S)	HOR_7428	Field_2019	Final rachis node number	SN	Heading stage (direct counting)	NA	https://academic.oup.com/jxb/article/73/7/2005/6449485
Pop1 (D6S)	HOR_7571	Field_2019	Final rachis node number	SN	Heading stage (direct counting)	21.4016	https://academic.oup.com/jxb/article/73/7/2005/6449485
Pop1 (D6S)	HOR_760	Field_2019	Final rachis node number	SN	Heading stage (direct counting)	21.5233	https://academic.oup.com/jxb/article/73/7/2005/6449485
Pop1 (D6S)	HOR_7602	Field_2019	Final rachis node number	SN	Heading stage (direct counting)	24.1316	https://academic.oup.com/jxb/article/73/7/2005/6449485
Pop1 (D6S)	HOR_7629	Field_2019	Final rachis node number	SN	Heading stage (direct counting)	23.1045	https://academic.oup.com/jxb/article/73/7/2005/6449485
Pop1 (D6S)	HOR_7647	Field_2019	Final rachis node number	SN	Heading stage (direct counting)	21.7694	https://academic.oup.com/jxb/article/73/7/2005/6449485
Pop1 (D6S)	HOR_7657	Field_2019	Final rachis node number	SN	Heading stage (direct counting)	20.4106	https://academic.oup.com/jxb/article/73/7/2005/6449485
Pop1 (D6S)	HOR_7679	Field_2019	Final rachis node number	SN	Heading stage (direct counting)	19.0385	https://academic.oup.com/jxb/article/73/7/2005/6449485
Pop1 (D6S)	HOR_770	Field_2019	Final rachis node number	SN	Heading stage (direct counting)	20.725	https://academic.oup.com/jxb/article/73/7/2005/6449485
Pop1 (D6S)	HOR_771	Field_2019	Final rachis node number	SN	Heading stage (direct counting)	25.177	https://academic.oup.com/jxb/article/73/7/2005/6449485
Pop1 (D6S)	HOR_772	Field_2019	Final rachis node number	SN	Heading stage (direct counting)	NA	https://academic.oup.com/jxb/article/73/7/2005/6449485
Pop1 (D6S)	HOR_7973	Field_2019	Final rachis node number	SN	Heading stage (direct counting)	21.5479	https://academic.oup.com/jxb/article/73/7/2005/6449485
Pop1 (D6S)	HOR_8338	Field_2019	Final rachis node number	SN	Heading stage (direct counting)	21.8697	https://academic.oup.com/jxb/article/73/7/2005/6449485
Pop1 (D6S)	HOR_8347	Field_2019	Final rachis node number	SN	Heading stage (direct counting)	18.8109	https://academic.oup.com/jxb/article/73/7/2005/6449485
Pop1 (D6S)	HOR_8355	Field_2019	Final rachis node number	SN	Heading stage (direct counting)	21.2826	https://academic.oup.com/jxb/article/73/7/2005/6449485
Pop1 (D6S)	HOR_8370	Field_2019	Final rachis node number	SN	Heading stage (direct counting)	19.9805	https://academic.oup.com/jxb/article/73/7/2005/6449485
Pop1 (D6S)	HOR_8391	Field_2019	Final rachis node number	SN	Heading stage (direct counting)	15.9173	https://academic.oup.com/jxb/article/73/7/2005/6449485
Pop1 (D6S)	HOR_8428	Field_2019	Final rachis node number	SN	Heading stage (direct counting)	21.0735	https://academic.oup.com/jxb/article/73/7/2005/6449485
Pop1 (D6S)	HOR_8446	Field_2019	Final rachis node number	SN	Heading stage (direct counting)	16.5429	https://academic.oup.com/jxb/article/73/7/2005/6449485
Pop1 (D6S)	HOR_8451	Field_2019	Final rachis node number	SN	Heading stage (direct counting)	NA	https://academic.oup.com/jxb/article/73/7/2005/6449485
Pop1 (D6S)	HOR_8454	Field_2019	Final rachis node number	SN	Heading stage (direct counting)	20.149	https://academic.oup.com/jxb/article/73/7/2005/6449485
Pop1 (D6S)	HOR_846	Field_2019	Final rachis node number	SN	Heading stage (direct counting)	16.2069	https://academic.oup.com/jxb/article/73/7/2005/6449485
Pop1 (D6S)	HOR_8711	Field_2019	Final rachis node number	SN	Heading stage (direct counting)	21.3625	https://academic.oup.com/jxb/article/73/7/2005/6449485
Pop1 (D6S)	HOR_872	Field_2019	Final rachis node number	SN	Heading stage (direct counting)	19.7756	https://academic.oup.com/jxb/article/73/7/2005/6449485
Pop1 (D6S)	HOR_8751	Field_2019	Final rachis node number	SN	Heading stage (direct counting)	21.2538	https://academic.oup.com/jxb/article/73/7/2005/6449485
Pop1 (D6S)	HOR_8787	Field_2019	Final rachis node number	SN	Heading stage (direct counting)	21.7005	https://academic.oup.com/jxb/article/73/7/2005/6449485
Pop1 (D6S)	HOR_8879	Field_2019	Final rachis node number	SN	Heading stage (direct counting)	20.5046	https://academic.oup.com/jxb/article/73/7/2005/6449485
Pop1 (D6S)	HOR_9043	Field_2019	Final rachis node number	SN	Heading stage (direct counting)	15.6873	https://academic.oup.com/jxb/article/73/7/2005/6449485
Pop1 (D6S)	HOR_9292	Field_2019	Final rachis node number	SN	Heading stage (direct counting)	24.6258	https://academic.oup.com/jxb/article/73/7/2005/6449485
Pop1 (D6S)	HOR_9532	Field_2019	Final rachis node number	SN	Heading stage (direct counting)	22.5695	https://academic.oup.com/jxb/article/73/7/2005/6449485
Pop1 (D6S)	HOR_9558	Field_2019	Final rachis node number	SN	Heading stage (direct counting)	20.5346	https://academic.oup.com/jxb/article/73/7/2005/6449485
Pop1 (D6S)	HOR_9559	Field_2019	Final rachis node number	SN	Heading stage (direct counting)	19.6855	https://academic.oup.com/jxb/article/73/7/2005/6449485
Pop1 (D6S)	HOR_9573	Field_2019	Final rachis node number	SN	Heading stage (direct counting)	19.7706	https://academic.oup.com/jxb/article/73/7/2005/6449485
Pop1 (D6S)	HOR_9709	Field_2019	Final rachis node number	SN	Heading stage (direct counting)	20.7425	https://academic.oup.com/jxb/article/73/7/2005/6449485
Pop1 (D6S)	HOR_9720	Field_2019	Final rachis node number	SN	Heading stage (direct counting)	17.7785	https://academic.oup.com/jxb/article/73/7/2005/6449485
Pop1 (D6S)	HOR_9841	Field_2019	Final rachis node number	SN	Heading stage (direct counting)	21.7431	https://academic.oup.com/jxb/article/73/7/2005/6449485
Pop1 (D6S)	HOR_9876	Field_2019	Final rachis node number	SN	Heading stage (direct counting)	15.3836	https://academic.oup.com/jxb/article/73/7/2005/6449485
Pop1 (D6S)	HOR_9891	Field_2019	Final rachis node number	SN	Heading stage (direct counting)	15.6282	https://academic.oup.com/jxb/article/73/7/2005/6449485
Pop1 (D6S)	HOR_9911	Field_2019	Final rachis node number	SN	Heading stage (direct counting)	20.6206	https://academic.oup.com/jxb/article/73/7/2005/6449485
Pop1 (D6S)	HOR_9930	Field_2019	Final rachis node number	SN	Heading stage (direct counting)	16.7357	https://academic.oup.com/jxb/article/73/7/2005/6449485
Pop1 (D6S)	HOR_10778	Field_2019	Final rachis node number	SN	Heading stage (direct counting)	20.4081	https://academic.oup.com/jxb/article/73/7/2005/6449485
Pop1 (D6S)	HOR_10843	Field_2019	Final rachis node number	SN	Heading stage (direct counting)	19.8026	https://academic.oup.com/jxb/article/73/7/2005/6449485
Pop1 (D6S)	HOR_10844	Field_2019	Final rachis node number	SN	Heading stage (direct counting)	19.9742	https://academic.oup.com/jxb/article/73/7/2005/6449485
Pop1 (D6S)	HOR_10845	Field_2019	Final rachis node number	SN	Heading stage (direct counting)	22.2435	https://academic.oup.com/jxb/article/73/7/2005/6449485
Pop1 (D6S)	HOR_10847	Field_2019	Final rachis node number	SN	Heading stage (direct counting)	30.5105	https://academic.oup.com/jxb/article/73/7/2005/6449485
Pop1 (D6S)	HOR_10961	Field_2019	Final rachis node number	SN	Heading stage (direct counting)	15.242	https://academic.oup.com/jxb/article/73/7/2005/6449485
Pop1 (D6S)	HOR_10983	Field_2019	Final rachis node number	SN	Heading stage (direct counting)	14.2612	https://academic.oup.com/jxb/article/73/7/2005/6449485
Pop1 (D6S)	HOR_10984	Field_2019	Final rachis node number	SN	Heading stage (direct counting)	16.0665	https://academic.oup.com/jxb/article/73/7/2005/6449485
Pop1 (D6S)	HOR_10985	Field_2019	Final rachis node number	SN	Heading stage (direct counting)	18.3909	https://academic.oup.com/jxb/article/73/7/2005/6449485
Pop1 (D6S)	HOR_11016	Field_2019	Final rachis node number	SN	Heading stage (direct counting)	17.8641	https://academic.oup.com/jxb/article/73/7/2005/6449485
Pop1 (D6S)	HOR_11053	Field_2019	Final rachis node number	SN	Heading stage (direct counting)	21.183	https://academic.oup.com/jxb/article/73/7/2005/6449485
Pop1 (D6S)	HOR_11065	Field_2019	Final rachis node number	SN	Heading stage (direct counting)	20.3264	https://academic.oup.com/jxb/article/73/7/2005/6449485
Pop1 (D6S)	HOR_11093	Field_2019	Final rachis node number	SN	Heading stage (direct counting)	NA	https://academic.oup.com/jxb/article/73/7/2005/6449485
Pop1 (D6S)	HOR_11124	Field_2019	Final rachis node number	SN	Heading stage (direct counting)	21.9321	https://academic.oup.com/jxb/article/73/7/2005/6449485
Pop1 (D6S)	HOR_11154	Field_2019	Final rachis node number	SN	Heading stage (direct counting)	18.3354	https://academic.oup.com/jxb/article/73/7/2005/6449485
Pop1 (D6S)	HOR_11176	Field_2019	Final rachis node number	SN	Heading stage (direct counting)	17.6639	https://academic.oup.com/jxb/article/73/7/2005/6449485
Pop1 (D6S)	HOR_11258	Field_2019	Final rachis node number	SN	Heading stage (direct counting)	21.6601	https://academic.oup.com/jxb/article/73/7/2005/6449485
Pop1 (D6S)	HOR_11267	Field_2019	Final rachis node number	SN	Heading stage (direct counting)	NA	https://academic.oup.com/jxb/article/73/7/2005/6449485
Pop1 (D6S)	HOR_11268	Field_2019	Final rachis node number	SN	Heading stage (direct counting)	NA	https://academic.oup.com/jxb/article/73/7/2005/6449485
Pop1 (D6S)	HOR_11298	Field_2019	Final rachis node number	SN	Heading stage (direct counting)	18.9284	https://academic.oup.com/jxb/article/73/7/2005/6449485
Pop1 (D6S)	HOR_11301	Field_2019	Final rachis node number	SN	Heading stage (direct counting)	NA	https://academic.oup.com/jxb/article/73/7/2005/6449485
Pop1 (D6S)	HOR_11306	Field_2019	Final rachis node number	SN	Heading stage (direct counting)	20.863	https://academic.oup.com/jxb/article/73/7/2005/6449485
Pop1 (D6S)	HOR_11308	Field_2019	Final rachis node number	SN	Heading stage (direct counting)	NA	https://academic.oup.com/jxb/article/73/7/2005/6449485
Pop1 (D6S)	HOR_11318	Field_2019	Final rachis node number	SN	Heading stage (direct counting)	18.2433	https://academic.oup.com/jxb/article/73/7/2005/6449485
Pop1 (D6S)	HOR_11319	Field_2019	Final rachis node number	SN	Heading stage (direct counting)	18.4036	https://academic.oup.com/jxb/article/73/7/2005/6449485
Pop1 (D6S)	HOR_11321	Field_2019	Final rachis node number	SN	Heading stage (direct counting)	16.675	https://academic.oup.com/jxb/article/73/7/2005/6449485
Pop1 (D6S)	HOR_11322	Field_2019	Final rachis node number	SN	Heading stage (direct counting)	15.6228	https://academic.oup.com/jxb/article/73/7/2005/6449485
Pop1 (D6S)	HOR_11324	Field_2019	Final rachis node number	SN	Heading stage (direct counting)	16.3279	https://academic.oup.com/jxb/article/73/7/2005/6449485
Pop1 (D6S)	HOR_11325	Field_2019	Final rachis node number	SN	Heading stage (direct counting)	18.6099	https://academic.oup.com/jxb/article/73/7/2005/6449485
Pop1 (D6S)	HOR_11326	Field_2019	Final rachis node number	SN	Heading stage (direct counting)	18.6989	https://academic.oup.com/jxb/article/73/7/2005/6449485
Pop1 (D6S)	HOR_11329	Field_2019	Final rachis node number	SN	Heading stage (direct counting)	18.1559	https://academic.oup.com/jxb/article/73/7/2005/6449485
Pop1 (D6S)	HOR_11331	Field_2019	Final rachis node number	SN	Heading stage (direct counting)	15.1944	https://academic.oup.com/jxb/article/73/7/2005/6449485
Pop1 (D6S)	HOR_11332	Field_2019	Final rachis node number	SN	Heading stage (direct counting)	17.3648	https://academic.oup.com/jxb/article/73/7/2005/6449485
Pop1 (D6S)	HOR_11333	Field_2019	Final rachis node number	SN	Heading stage (direct counting)	16.7423	https://academic.oup.com/jxb/article/73/7/2005/6449485
Pop1 (D6S)	HOR_11334	Field_2019	Final rachis node number	SN	Heading stage (direct counting)	17.4359	https://academic.oup.com/jxb/article/73/7/2005/6449485
Pop1 (D6S)	HOR_11346	Field_2019	Final rachis node number	SN	Heading stage (direct counting)	21.47	https://academic.oup.com/jxb/article/73/7/2005/6449485
Pop1 (D6S)	HOR_11349	Field_2019	Final rachis node number	SN	Heading stage (direct counting)	16.0718	https://academic.oup.com/jxb/article/73/7/2005/6449485
Pop1 (D6S)	HOR_11351	Field_2019	Final rachis node number	SN	Heading stage (direct counting)	18.9689	https://academic.oup.com/jxb/article/73/7/2005/6449485
Pop1 (D6S)	HOR_11381	Field_2019	Final rachis node number	SN	Heading stage (direct counting)	15.8669	https://academic.oup.com/jxb/article/73/7/2005/6449485
Pop1 (D6S)	HOR_11388	Field_2019	Final rachis node number	SN	Heading stage (direct counting)	20.8969	https://academic.oup.com/jxb/article/73/7/2005/6449485
Pop1 (D6S)	HOR_11400	Field_2019	Final rachis node number	SN	Heading stage (direct counting)	19.9008	https://academic.oup.com/jxb/article/73/7/2005/6449485
Pop1 (D6S)	HOR_11454	Field_2019	Final rachis node number	SN	Heading stage (direct counting)	20.652	https://academic.oup.com/jxb/article/73/7/2005/6449485
Pop1 (D6S)	HOR_11489	Field_2019	Final rachis node number	SN	Heading stage (direct counting)	19.0604	https://academic.oup.com/jxb/article/73/7/2005/6449485
Pop1 (D6S)	HOR_11490	Field_2019	Final rachis node number	SN	Heading stage (direct counting)	16.56	https://academic.oup.com/jxb/article/73/7/2005/6449485
Pop1 (D6S)	HOR_11491	Field_2019	Final rachis node number	SN	Heading stage (direct counting)	18.6062	https://academic.oup.com/jxb/article/73/7/2005/6449485
Pop1 (D6S)	HOR_11492	Field_2019	Final rachis node number	SN	Heading stage (direct counting)	18.2575	https://academic.oup.com/jxb/article/73/7/2005/6449485
Pop1 (D6S)	HOR_11494	Field_2019	Final rachis node number	SN	Heading stage (direct counting)	19.0746	https://academic.oup.com/jxb/article/73/7/2005/6449485
Pop1 (D6S)	HOR_11496	Field_2019	Final rachis node number	SN	Heading stage (direct counting)	20.8365	https://academic.oup.com/jxb/article/73/7/2005/6449485
Pop1 (D6S)	HOR_11498	Field_2019	Final rachis node number	SN	Heading stage (direct counting)	18.4288	https://academic.oup.com/jxb/article/73/7/2005/6449485
Pop1 (D6S)	HOR_11503	Field_2019	Final rachis node number	SN	Heading stage (direct counting)	18.3981	https://academic.oup.com/jxb/article/73/7/2005/6449485
Pop1 (D6S)	HOR_11504	Field_2019	Final rachis node number	SN	Heading stage (direct counting)	18.6647	https://academic.oup.com/jxb/article/73/7/2005/6449485
Pop1 (D6S)	HOR_11517	Field_2019	Final rachis node number	SN	Heading stage (direct counting)	22.067	https://academic.oup.com/jxb/article/73/7/2005/6449485
Pop1 (D6S)	HOR_1175	Field_2019	Final rachis node number	SN	Heading stage (direct counting)	17.3929	https://academic.oup.com/jxb/article/73/7/2005/6449485
Pop1 (D6S)	HOR_1176	Field_2019	Final rachis node number	SN	Heading stage (direct counting)	19.8612	https://academic.oup.com/jxb/article/73/7/2005/6449485
Pop1 (D6S)	HOR_11933	Field_2019	Final rachis node number	SN	Heading stage (direct counting)	21.7855	https://academic.oup.com/jxb/article/73/7/2005/6449485
Pop1 (D6S)	HOR_12058	Field_2019	Final rachis node number	SN	Heading stage (direct counting)	19.7809	https://academic.oup.com/jxb/article/73/7/2005/6449485
Pop1 (D6S)	HOR_12423	Field_2019	Final rachis node number	SN	Heading stage (direct counting)	18.0211	https://academic.oup.com/jxb/article/73/7/2005/6449485
Pop1 (D6S)	HOR_12522	Field_2019	Final rachis node number	SN	Heading stage (direct counting)	16.1919	https://academic.oup.com/jxb/article/73/7/2005/6449485
Pop1 (D6S)	HOR_12711	Field_2019	Final rachis node number	SN	Heading stage (direct counting)	18.636	https://academic.oup.com/jxb/article/73/7/2005/6449485
Pop1 (D6S)	HOR_12745	Field_2019	Final rachis node number	SN	Heading stage (direct counting)	28.4614	https://academic.oup.com/jxb/article/73/7/2005/6449485
Pop1 (D6S)	HOR_12777	Field_2019	Final rachis node number	SN	Heading stage (direct counting)	22.4719	https://academic.oup.com/jxb/article/73/7/2005/6449485
Pop1 (D6S)	HOR_12783	Field_2019	Final rachis node number	SN	Heading stage (direct counting)	20.6368	https://academic.oup.com/jxb/article/73/7/2005/6449485
Pop1 (D6S)	HOR_12788	Field_2019	Final rachis node number	SN	Heading stage (direct counting)	21.013	https://academic.oup.com/jxb/article/73/7/2005/6449485
Pop1 (D6S)	HOR_12789	Field_2019	Final rachis node number	SN	Heading stage (direct counting)	15.706	https://academic.oup.com/jxb/article/73/7/2005/6449485
Pop1 (D6S)	HOR_12790	Field_2019	Final rachis node number	SN	Heading stage (direct counting)	16.0778	https://academic.oup.com/jxb/article/73/7/2005/6449485
Pop1 (D6S)	HOR_12796	Field_2019	Final rachis node number	SN	Heading stage (direct counting)	24.9	https://academic.oup.com/jxb/article/73/7/2005/6449485
Pop1 (D6S)	HOR_12822	Field_2019	Final rachis node number	SN	Heading stage (direct counting)	25.1536	https://academic.oup.com/jxb/article/73/7/2005/6449485
Pop1 (D6S)	HOR_13153	Field_2019	Final rachis node number	SN	Heading stage (direct counting)	15.9904	https://academic.oup.com/jxb/article/73/7/2005/6449485
Pop1 (D6S)	HOR_13160	Field_2019	Final rachis node number	SN	Heading stage (direct counting)	17.4436	https://academic.oup.com/jxb/article/73/7/2005/6449485
Pop1 (D6S)	HOR_13412	Field_2019	Final rachis node number	SN	Heading stage (direct counting)	18.0657	https://academic.oup.com/jxb/article/73/7/2005/6449485
Pop1 (D6S)	HOR_13420	Field_2019	Final rachis node number	SN	Heading stage (direct counting)	18.2855	https://academic.oup.com/jxb/article/73/7/2005/6449485
Pop1 (D6S)	HOR_13421	Field_2019	Final rachis node number	SN	Heading stage (direct counting)	18.9643	https://academic.oup.com/jxb/article/73/7/2005/6449485
Pop1 (D6S)	HOR_13422	Field_2019	Final rachis node number	SN	Heading stage (direct counting)	18.3862	https://academic.oup.com/jxb/article/73/7/2005/6449485
Pop1 (D6S)	HOR_13423	Field_2019	Final rachis node number	SN	Heading stage (direct counting)	20.086	https://academic.oup.com/jxb/article/73/7/2005/6449485
Pop1 (D6S)	HOR_13424	Field_2019	Final rachis node number	SN	Heading stage (direct counting)	19.5671	https://academic.oup.com/jxb/article/73/7/2005/6449485
Pop1 (D6S)	HOR_13425	Field_2019	Final rachis node number	SN	Heading stage (direct counting)	17.7523	https://academic.oup.com/jxb/article/73/7/2005/6449485
Pop1 (D6S)	HOR_13428	Field_2019	Final rachis node number	SN	Heading stage (direct counting)	20.5807	https://academic.oup.com/jxb/article/73/7/2005/6449485
Pop1 (D6S)	HOR_13430	Field_2019	Final rachis node number	SN	Heading stage (direct counting)	20.3202	https://academic.oup.com/jxb/article/73/7/2005/6449485
Pop1 (D6S)	HOR_13431	Field_2019	Final rachis node number	SN	Heading stage (direct counting)	19.3058	https://academic.oup.com/jxb/article/73/7/2005/6449485
Pop1 (D6S)	HOR_13436	Field_2019	Final rachis node number	SN	Heading stage (direct counting)	17.247	https://academic.oup.com/jxb/article/73/7/2005/6449485
Pop1 (D6S)	HOR_13439	Field_2019	Final rachis node number	SN	Heading stage (direct counting)	17.2475	https://academic.oup.com/jxb/article/73/7/2005/6449485
Pop1 (D6S)	HOR_13441	Field_2019	Final rachis node number	SN	Heading stage (direct counting)	18.6102	https://academic.oup.com/jxb/article/73/7/2005/6449485
Pop1 (D6S)	HOR_13442	Field_2019	Final rachis node number	SN	Heading stage (direct counting)	18.8368	https://academic.oup.com/jxb/article/73/7/2005/6449485
Pop1 (D6S)	HOR_13443	Field_2019	Final rachis node number	SN	Heading stage (direct counting)	20.0488	https://academic.oup.com/jxb/article/73/7/2005/6449485
Pop1 (D6S)	HOR_13445	Field_2019	Final rachis node number	SN	Heading stage (direct counting)	16.5584	https://academic.oup.com/jxb/article/73/7/2005/6449485
Pop1 (D6S)	HOR_13466	Field_2019	Final rachis node number	SN	Heading stage (direct counting)	22.8236	https://academic.oup.com/jxb/article/73/7/2005/6449485
Pop1 (D6S)	HOR_13603	Field_2019	Final rachis node number	SN	Heading stage (direct counting)	19.134	https://academic.oup.com/jxb/article/73/7/2005/6449485
Pop1 (D6S)	HOR_13731	Field_2019	Final rachis node number	SN	Heading stage (direct counting)	27.0557	https://academic.oup.com/jxb/article/73/7/2005/6449485
Pop1 (D6S)	HOR_13807	Field_2019	Final rachis node number	SN	Heading stage (direct counting)	24.4331	https://academic.oup.com/jxb/article/73/7/2005/6449485
Pop1 (D6S)	HOR_13869	Field_2019	Final rachis node number	SN	Heading stage (direct counting)	19.4182	https://academic.oup.com/jxb/article/73/7/2005/6449485
Pop1 (D6S)	HOR_13870	Field_2019	Final rachis node number	SN	Heading stage (direct counting)	18.6385	https://academic.oup.com/jxb/article/73/7/2005/6449485
Pop1 (D6S)	HOR_13888	Field_2019	Final rachis node number	SN	Heading stage (direct counting)	19.3547	https://academic.oup.com/jxb/article/73/7/2005/6449485
Pop1 (D6S)	HOR_13931	Field_2019	Final rachis node number	SN	Heading stage (direct counting)	20.3979	https://academic.oup.com/jxb/article/73/7/2005/6449485
Pop1 (D6S)	HOR_13940	Field_2019	Final rachis node number	SN	Heading stage (direct counting)	18.6625	https://academic.oup.com/jxb/article/73/7/2005/6449485
Pop1 (D6S)	HOR_13945	Field_2019	Final rachis node number	SN	Heading stage (direct counting)	20.9791	https://academic.oup.com/jxb/article/73/7/2005/6449485
Pop1 (D6S)	HOR_13962	Field_2019	Final rachis node number	SN	Heading stage (direct counting)	18.6407	https://academic.oup.com/jxb/article/73/7/2005/6449485
Pop1 (D6S)	HOR_13983	Field_2019	Final rachis node number	SN	Heading stage (direct counting)	17.7914	https://academic.oup.com/jxb/article/73/7/2005/6449485
Pop1 (D6S)	HOR_14096	Field_2019	Final rachis node number	SN	Heading stage (direct counting)	16.8941	https://academic.oup.com/jxb/article/73/7/2005/6449485
Pop1 (D6S)	HOR_14156	Field_2019	Final rachis node number	SN	Heading stage (direct counting)	21.1595	https://academic.oup.com/jxb/article/73/7/2005/6449485
Pop1 (D6S)	HOR_14164	Field_2019	Final rachis node number	SN	Heading stage (direct counting)	21.2029	https://academic.oup.com/jxb/article/73/7/2005/6449485
Pop1 (D6S)	HOR_14196	Field_2019	Final rachis node number	SN	Heading stage (direct counting)	21.3311	https://academic.oup.com/jxb/article/73/7/2005/6449485
Pop1 (D6S)	HOR_14216	Field_2019	Final rachis node number	SN	Heading stage (direct counting)	17.6124	https://academic.oup.com/jxb/article/73/7/2005/6449485
Pop1 (D6S)	HOR_14221	Field_2019	Final rachis node number	SN	Heading stage (direct counting)	20.3082	https://academic.oup.com/jxb/article/73/7/2005/6449485
Pop1 (D6S)	HOR_14234	Field_2019	Final rachis node number	SN	Heading stage (direct counting)	17.5328	https://academic.oup.com/jxb/article/73/7/2005/6449485
Pop1 (D6S)	HOR_14276	Field_2019	Final rachis node number	SN	Heading stage (direct counting)	19.8923	https://academic.oup.com/jxb/article/73/7/2005/6449485
Pop1 (D6S)	HOR_14279	Field_2019	Final rachis node number	SN	Heading stage (direct counting)	19.5369	https://academic.oup.com/jxb/article/73/7/2005/6449485
Pop1 (D6S)	HOR_14284	Field_2019	Final rachis node number	SN	Heading stage (direct counting)	19.3712	https://academic.oup.com/jxb/article/73/7/2005/6449485
Pop1 (D6S)	HOR_14334	Field_2019	Final rachis node number	SN	Heading stage (direct counting)	22.5698	https://academic.oup.com/jxb/article/73/7/2005/6449485
Pop1 (D6S)	HOR_14376	Field_2019	Final rachis node number	SN	Heading stage (direct counting)	23.1605	https://academic.oup.com/jxb/article/73/7/2005/6449485
Pop1 (D6S)	HOR_14433	Field_2019	Final rachis node number	SN	Heading stage (direct counting)	17.9764	https://academic.oup.com/jxb/article/73/7/2005/6449485
Pop1 (D6S)	HOR_14443	Field_2019	Final rachis node number	SN	Heading stage (direct counting)	15.9232	https://academic.oup.com/jxb/article/73/7/2005/6449485
Pop1 (D6S)	HOR_14450	Field_2019	Final rachis node number	SN	Heading stage (direct counting)	21.6786	https://academic.oup.com/jxb/article/73/7/2005/6449485
Pop1 (D6S)	HOR_14451	Field_2019	Final rachis node number	SN	Heading stage (direct counting)	24.0064	https://academic.oup.com/jxb/article/73/7/2005/6449485
Pop1 (D6S)	HOR_14463	Field_2019	Final rachis node number	SN	Heading stage (direct counting)	24.422	https://academic.oup.com/jxb/article/73/7/2005/6449485
Pop1 (D6S)	HOR_14476	Field_2019	Final rachis node number	SN	Heading stage (direct counting)	19.1837	https://academic.oup.com/jxb/article/73/7/2005/6449485
Pop1 (D6S)	HOR_14479	Field_2019	Final rachis node number	SN	Heading stage (direct counting)	23.4465	https://academic.oup.com/jxb/article/73/7/2005/6449485
Pop1 (D6S)	HOR_14480	Field_2019	Final rachis node number	SN	Heading stage (direct counting)	19.4726	https://academic.oup.com/jxb/article/73/7/2005/6449485
Pop1 (D6S)	HOR_14504	Field_2019	Final rachis node number	SN	Heading stage (direct counting)	18.0329	https://academic.oup.com/jxb/article/73/7/2005/6449485
Pop1 (D6S)	HOR_14516	Field_2019	Final rachis node number	SN	Heading stage (direct counting)	21.1425	https://academic.oup.com/jxb/article/73/7/2005/6449485
Pop1 (D6S)	HOR_15214	Field_2019	Final rachis node number	SN	Heading stage (direct counting)	23.1364	https://academic.oup.com/jxb/article/73/7/2005/6449485
Pop1 (D6S)	HOR_15239	Field_2019	Final rachis node number	SN	Heading stage (direct counting)	24.6386	https://academic.oup.com/jxb/article/73/7/2005/6449485
Pop1 (D6S)	HOR_15644	Field_2019	Final rachis node number	SN	Heading stage (direct counting)	16.1916	https://academic.oup.com/jxb/article/73/7/2005/6449485
Pop1 (D6S)	HOR_15675	Field_2019	Final rachis node number	SN	Heading stage (direct counting)	20.2201	https://academic.oup.com/jxb/article/73/7/2005/6449485
Pop1 (D6S)	HOR_15698	Field_2019	Final rachis node number	SN	Heading stage (direct counting)	27.686	https://academic.oup.com/jxb/article/73/7/2005/6449485
Pop1 (D6S)	HOR_15699	Field_2019	Final rachis node number	SN	Heading stage (direct counting)	17.4654	https://academic.oup.com/jxb/article/73/7/2005/6449485
Pop1 (D6S)	HOR_15708	Field_2019	Final rachis node number	SN	Heading stage (direct counting)	22.6047	https://academic.oup.com/jxb/article/73/7/2005/6449485
Pop1 (D6S)	HOR_15735	Field_2019	Final rachis node number	SN	Heading stage (direct counting)	17.4732	https://academic.oup.com/jxb/article/73/7/2005/6449485
Pop1 (D6S)	HOR_15738	Field_2019	Final rachis node number	SN	Heading stage (direct counting)	20.1546	https://academic.oup.com/jxb/article/73/7/2005/6449485
Pop1 (D6S)	HOR_15794	Field_2019	Final rachis node number	SN	Heading stage (direct counting)	17.6466	https://academic.oup.com/jxb/article/73/7/2005/6449485
Pop1 (D6S)	HOR_15933	Field_2019	Final rachis node number	SN	Heading stage (direct counting)	19.607	https://academic.oup.com/jxb/article/73/7/2005/6449485
Pop1 (D6S)	HOR_16935	Field_2019	Final rachis node number	SN	Heading stage (direct counting)	21.7131	https://academic.oup.com/jxb/article/73/7/2005/6449485
Pop1 (D6S)	HOR_17209	Field_2019	Final rachis node number	SN	Heading stage (direct counting)	18.6131	https://academic.oup.com/jxb/article/73/7/2005/6449485
Pop1 (D6S)	HOR_17245	Field_2019	Final rachis node number	SN	Heading stage (direct counting)	18.2306	https://academic.oup.com/jxb/article/73/7/2005/6449485
Pop1 (D6S)	HOR_17512	Field_2019	Final rachis node number	SN	Heading stage (direct counting)	19.3292	https://academic.oup.com/jxb/article/73/7/2005/6449485
Pop1 (D6S)	HOR_17713	Field_2019	Final rachis node number	SN	Heading stage (direct counting)	21.7756	https://academic.oup.com/jxb/article/73/7/2005/6449485
Pop1 (D6S)	HOR_17717	Field_2019	Final rachis node number	SN	Heading stage (direct counting)	26.6838	https://academic.oup.com/jxb/article/73/7/2005/6449485
Pop1 (D6S)	HOR_17811	Field_2019	Final rachis node number	SN	Heading stage (direct counting)	24.5747	https://academic.oup.com/jxb/article/73/7/2005/6449485
Pop1 (D6S)	HOR_17832	Field_2019	Final rachis node number	SN	Heading stage (direct counting)	17.5776	https://academic.oup.com/jxb/article/73/7/2005/6449485
Pop1 (D6S)	HOR_17839	Field_2019	Final rachis node number	SN	Heading stage (direct counting)	22.9303	https://academic.oup.com/jxb/article/73/7/2005/6449485
Pop1 (D6S)	HOR_2004	Field_2019	Final rachis node number	SN	Heading stage (direct counting)	18.6406	https://academic.oup.com/jxb/article/73/7/2005/6449485
Pop1 (D6S)	HOR_2366	Field_2019	Final rachis node number	SN	Heading stage (direct counting)	22.5234	https://academic.oup.com/jxb/article/73/7/2005/6449485
Pop1 (D6S)	HOR_4413	Field_2019	Final rachis node number	SN	Heading stage (direct counting)	NA	https://academic.oup.com/jxb/article/73/7/2005/6449485
Pop1 (D6S)	HOR_924	Field_2019	Final rachis node number	SN	Heading stage (direct counting)	22.202	https://academic.oup.com/jxb/article/73/7/2005/6449485
Pop2 (BC1S3)	HEB_01_003	Field_2019	Final rachis node number	SN	Heading stage (direct counting)	NA	https://academic.oup.com/jxb/article/73/7/2005/6449485
Pop2 (BC1S3)	HEB_01_005	Field_2019	Final rachis node number	SN	Heading stage (direct counting)	NA	https://academic.oup.com/jxb/article/73/7/2005/6449485
Pop2 (BC1S3)	HEB_01_013	Field_2019	Final rachis node number	SN	Heading stage (direct counting)	NA	https://academic.oup.com/jxb/article/73/7/2005/6449485
Pop2 (BC1S3)	HEB_01_021	Field_2019	Final rachis node number	SN	Heading stage (direct counting)	NA	https://academic.oup.com/jxb/article/73/7/2005/6449485
Pop2 (BC1S3)	HEB_01_022	Field_2019	Final rachis node number	SN	Heading stage (direct counting)	NA	https://academic.oup.com/jxb/article/73/7/2005/6449485
Pop2 (BC1S3)	HEB_01_023	Field_2019	Final rachis node number	SN	Heading stage (direct counting)	NA	https://academic.oup.com/jxb/article/73/7/2005/6449485
Pop2 (BC1S3)	HEB_01_025	Field_2019	Final rachis node number	SN	Heading stage (direct counting)	NA	https://academic.oup.com/jxb/article/73/7/2005/6449485
Pop2 (BC1S3)	HEB_01_031	Field_2019	Final rachis node number	SN	Heading stage (direct counting)	NA	https://academic.oup.com/jxb/article/73/7/2005/6449485
Pop2 (BC1S3)	HEB_01_032	Field_2019	Final rachis node number	SN	Heading stage (direct counting)	NA	https://academic.oup.com/jxb/article/73/7/2005/6449485
Pop2 (BC1S3)	HEB_01_033	Field_2019	Final rachis node number	SN	Heading stage (direct counting)	NA	https://academic.oup.com/jxb/article/73/7/2005/6449485
Pop2 (BC1S3)	HEB_01_038	Field_2019	Final rachis node number	SN	Heading stage (direct counting)	NA	https://academic.oup.com/jxb/article/73/7/2005/6449485
Pop2 (BC1S3)	HEB_01_041	Field_2019	Final rachis node number	SN	Heading stage (direct counting)	NA	https://academic.oup.com/jxb/article/73/7/2005/6449485
Pop2 (BC1S3)	HEB_01_042	Field_2019	Final rachis node number	SN	Heading stage (direct counting)	NA	https://academic.oup.com/jxb/article/73/7/2005/6449485
Pop2 (BC1S3)	HEB_01_047	Field_2019	Final rachis node number	SN	Heading stage (direct counting)	NA	https://academic.oup.com/jxb/article/73/7/2005/6449485
Pop2 (BC1S3)	HEB_01_050	Field_2019	Final rachis node number	SN	Heading stage (direct counting)	NA	https://academic.oup.com/jxb/article/73/7/2005/6449485
Pop2 (BC1S3)	HEB_01_053	Field_2019	Final rachis node number	SN	Heading stage (direct counting)	NA	https://academic.oup.com/jxb/article/73/7/2005/6449485
Pop2 (BC1S3)	HEB_01_055	Field_2019	Final rachis node number	SN	Heading stage (direct counting)	NA	https://academic.oup.com/jxb/article/73/7/2005/6449485
Pop2 (BC1S3)	HEB_01_057	Field_2019	Final rachis node number	SN	Heading stage (direct counting)	NA	https://academic.oup.com/jxb/article/73/7/2005/6449485
Pop2 (BC1S3)	HEB_01_071	Field_2019	Final rachis node number	SN	Heading stage (direct counting)	NA	https://academic.oup.com/jxb/article/73/7/2005/6449485
Pop2 (BC1S3)	HEB_01_072	Field_2019	Final rachis node number	SN	Heading stage (direct counting)	NA	https://academic.oup.com/jxb/article/73/7/2005/6449485
Pop2 (BC1S3)	HEB_01_074	Field_2019	Final rachis node number	SN	Heading stage (direct counting)	NA	https://academic.oup.com/jxb/article/73/7/2005/6449485
Pop2 (BC1S3)	HEB_01_075	Field_2019	Final rachis node number	SN	Heading stage (direct counting)	NA	https://academic.oup.com/jxb/article/73/7/2005/6449485
Pop2 (BC1S3)	HEB_01_077	Field_2019	Final rachis node number	SN	Heading stage (direct counting)	NA	https://academic.oup.com/jxb/article/73/7/2005/6449485
Pop2 (BC1S3)	HEB_01_079	Field_2019	Final rachis node number	SN	Heading stage (direct counting)	NA	https://academic.oup.com/jxb/article/73/7/2005/6449485
Pop2 (BC1S3)	HEB_01_080	Field_2019	Final rachis node number	SN	Heading stage (direct counting)	NA	https://academic.oup.com/jxb/article/73/7/2005/6449485
Pop2 (BC1S3)	HEB_01_082	Field_2019	Final rachis node number	SN	Heading stage (direct counting)	NA	https://academic.oup.com/jxb/article/73/7/2005/6449485
Pop2 (BC1S3)	HEB_01_085	Field_2019	Final rachis node number	SN	Heading stage (direct counting)	NA	https://academic.oup.com/jxb/article/73/7/2005/6449485
Pop2 (BC1S3)	HEB_01_086	Field_2019	Final rachis node number	SN	Heading stage (direct counting)	NA	https://academic.oup.com/jxb/article/73/7/2005/6449485
Pop2 (BC1S3)	HEB_01_087	Field_2019	Final rachis node number	SN	Heading stage (direct counting)	NA	https://academic.oup.com/jxb/article/73/7/2005/6449485
Pop2 (BC1S3)	HEB_01_090	Field_2019	Final rachis node number	SN	Heading stage (direct counting)	NA	https://academic.oup.com/jxb/article/73/7/2005/6449485
Pop2 (BC1S3)	HEB_01_091	Field_2019	Final rachis node number	SN	Heading stage (direct counting)	NA	https://academic.oup.com/jxb/article/73/7/2005/6449485
Pop2 (BC1S3)	HEB_01_092	Field_2019	Final rachis node number	SN	Heading stage (direct counting)	NA	https://academic.oup.com/jxb/article/73/7/2005/6449485
Pop2 (BC1S3)	HEB_01_093	Field_2019	Final rachis node number	SN	Heading stage (direct counting)	NA	https://academic.oup.com/jxb/article/73/7/2005/6449485
Pop2 (BC1S3)	HEB_01_096	Field_2019	Final rachis node number	SN	Heading stage (direct counting)	NA	https://academic.oup.com/jxb/article/73/7/2005/6449485
Pop2 (BC1S3)	HEB_01_097	Field_2019	Final rachis node number	SN	Heading stage (direct counting)	NA	https://academic.oup.com/jxb/article/73/7/2005/6449485
Pop2 (BC1S3)	HEB_01_099	Field_2019	Final rachis node number	SN	Heading stage (direct counting)	NA	https://academic.oup.com/jxb/article/73/7/2005/6449485
Pop2 (BC1S3)	HEB_01_101	Field_2019	Final rachis node number	SN	Heading stage (direct counting)	NA	https://academic.oup.com/jxb/article/73/7/2005/6449485
Pop2 (BC1S3)	HEB_01_103	Field_2019	Final rachis node number	SN	Heading stage (direct counting)	NA	https://academic.oup.com/jxb/article/73/7/2005/6449485
Pop2 (BC1S3)	HEB_01_104	Field_2019	Final rachis node number	SN	Heading stage (direct counting)	NA	https://academic.oup.com/jxb/article/73/7/2005/6449485
Pop2 (BC1S3)	HEB_01_106	Field_2019	Final rachis node number	SN	Heading stage (direct counting)	NA	https://academic.oup.com/jxb/article/73/7/2005/6449485
Pop2 (BC1S3)	HEB_01_109	Field_2019	Final rachis node number	SN	Heading stage (direct counting)	NA	https://academic.oup.com/jxb/article/73/7/2005/6449485
Pop2 (BC1S3)	HEB_01_112	Field_2019	Final rachis node number	SN	Heading stage (direct counting)	NA	https://academic.oup.com/jxb/article/73/7/2005/6449485
Pop2 (BC1S3)	HEB_01_121	Field_2019	Final rachis node number	SN	Heading stage (direct counting)	NA	https://academic.oup.com/jxb/article/73/7/2005/6449485
Pop2 (BC1S3)	HEB_01_122	Field_2019	Final rachis node number	SN	Heading stage (direct counting)	NA	https://academic.oup.com/jxb/article/73/7/2005/6449485
Pop2 (BC1S3)	HEB_01_123	Field_2019	Final rachis node number	SN	Heading stage (direct counting)	NA	https://academic.oup.com/jxb/article/73/7/2005/6449485
Pop2 (BC1S3)	HEB_01_124	Field_2019	Final rachis node number	SN	Heading stage (direct counting)	NA	https://academic.oup.com/jxb/article/73/7/2005/6449485
Pop2 (BC1S3)	HEB_01_126	Field_2019	Final rachis node number	SN	Heading stage (direct counting)	NA	https://academic.oup.com/jxb/article/73/7/2005/6449485
Pop2 (BC1S3)	HEB_01_127	Field_2019	Final rachis node number	SN	Heading stage (direct counting)	NA	https://academic.oup.com/jxb/article/73/7/2005/6449485
Pop2 (BC1S3)	HEB_01_128	Field_2019	Final rachis node number	SN	Heading stage (direct counting)	NA	https://academic.oup.com/jxb/article/73/7/2005/6449485
Pop2 (BC1S3)	HEB_01_130	Field_2019	Final rachis node number	SN	Heading stage (direct counting)	NA	https://academic.oup.com/jxb/article/73/7/2005/6449485
Pop2 (BC1S3)	HEB_01_131	Field_2019	Final rachis node number	SN	Heading stage (direct counting)	NA	https://academic.oup.com/jxb/article/73/7/2005/6449485
Pop2 (BC1S3)	HEB_01_132	Field_2019	Final rachis node number	SN	Heading stage (direct counting)	NA	https://academic.oup.com/jxb/article/73/7/2005/6449485
Pop2 (BC1S3)	HEB_01_133	Field_2019	Final rachis node number	SN	Heading stage (direct counting)	NA	https://academic.oup.com/jxb/article/73/7/2005/6449485
Pop2 (BC1S3)	HEB_01_134	Field_2019	Final rachis node number	SN	Heading stage (direct counting)	NA	https://academic.oup.com/jxb/article/73/7/2005/6449485
Pop2 (BC1S3)	HEB_01_140	Field_2019	Final rachis node number	SN	Heading stage (direct counting)	NA	https://academic.oup.com/jxb/article/73/7/2005/6449485
Pop2 (BC1S3)	HEB_01_328	Field_2019	Final rachis node number	SN	Heading stage (direct counting)	NA	https://academic.oup.com/jxb/article/73/7/2005/6449485
Pop2 (BC1S3)	HEB_02_152	Field_2019	Final rachis node number	SN	Heading stage (direct counting)	NA	https://academic.oup.com/jxb/article/73/7/2005/6449485
Pop2 (BC1S3)	HEB_02_153	Field_2019	Final rachis node number	SN	Heading stage (direct counting)	NA	https://academic.oup.com/jxb/article/73/7/2005/6449485
Pop2 (BC1S3)	HEB_02_154	Field_2019	Final rachis node number	SN	Heading stage (direct counting)	NA	https://academic.oup.com/jxb/article/73/7/2005/6449485
Pop2 (BC1S3)	HEB_02_155	Field_2019	Final rachis node number	SN	Heading stage (direct counting)	NA	https://academic.oup.com/jxb/article/73/7/2005/6449485
Pop2 (BC1S3)	HEB_02_156	Field_2019	Final rachis node number	SN	Heading stage (direct counting)	NA	https://academic.oup.com/jxb/article/73/7/2005/6449485
Pop2 (BC1S3)	HEB_02_157	Field_2019	Final rachis node number	SN	Heading stage (direct counting)	NA	https://academic.oup.com/jxb/article/73/7/2005/6449485
Pop2 (BC1S3)	HEB_02_158	Field_2019	Final rachis node number	SN	Heading stage (direct counting)	NA	https://academic.oup.com/jxb/article/73/7/2005/6449485
Pop2 (BC1S3)	HEB_02_160	Field_2019	Final rachis node number	SN	Heading stage (direct counting)	NA	https://academic.oup.com/jxb/article/73/7/2005/6449485
Pop2 (BC1S3)	HEB_05_011	Field_2019	Final rachis node number	SN	Heading stage (direct counting)	NA	https://academic.oup.com/jxb/article/73/7/2005/6449485
Pop2 (BC1S3)	HEB_05_013	Field_2019	Final rachis node number	SN	Heading stage (direct counting)	NA	https://academic.oup.com/jxb/article/73/7/2005/6449485
Pop2 (BC1S3)	HEB_05_014	Field_2019	Final rachis node number	SN	Heading stage (direct counting)	NA	https://academic.oup.com/jxb/article/73/7/2005/6449485
Pop2 (BC1S3)	HEB_05_019	Field_2019	Final rachis node number	SN	Heading stage (direct counting)	NA	https://academic.oup.com/jxb/article/73/7/2005/6449485
Pop2 (BC1S3)	HEB_05_020	Field_2019	Final rachis node number	SN	Heading stage (direct counting)	NA	https://academic.oup.com/jxb/article/73/7/2005/6449485
Pop2 (BC1S3)	HEB_05_030	Field_2019	Final rachis node number	SN	Heading stage (direct counting)	NA	https://academic.oup.com/jxb/article/73/7/2005/6449485
Pop2 (BC1S3)	HEB_05_032	Field_2019	Final rachis node number	SN	Heading stage (direct counting)	NA	https://academic.oup.com/jxb/article/73/7/2005/6449485
Pop2 (BC1S3)	HEB_05_033	Field_2019	Final rachis node number	SN	Heading stage (direct counting)	NA	https://academic.oup.com/jxb/article/73/7/2005/6449485
Pop2 (BC1S3)	HEB_05_035	Field_2019	Final rachis node number	SN	Heading stage (direct counting)	NA	https://academic.oup.com/jxb/article/73/7/2005/6449485
Pop2 (BC1S3)	HEB_05_036	Field_2019	Final rachis node number	SN	Heading stage (direct counting)	NA	https://academic.oup.com/jxb/article/73/7/2005/6449485
Pop2 (BC1S3)	HEB_05_037	Field_2019	Final rachis node number	SN	Heading stage (direct counting)	NA	https://academic.oup.com/jxb/article/73/7/2005/6449485
Pop2 (BC1S3)	HEB_05_038	Field_2019	Final rachis node number	SN	Heading stage (direct counting)	NA	https://academic.oup.com/jxb/article/73/7/2005/6449485
Pop2 (BC1S3)	HEB_05_039	Field_2019	Final rachis node number	SN	Heading stage (direct counting)	NA	https://academic.oup.com/jxb/article/73/7/2005/6449485
Pop2 (BC1S3)	HEB_05_040	Field_2019	Final rachis node number	SN	Heading stage (direct counting)	NA	https://academic.oup.com/jxb/article/73/7/2005/6449485
Pop2 (BC1S3)	HEB_05_041	Field_2019	Final rachis node number	SN	Heading stage (direct counting)	NA	https://academic.oup.com/jxb/article/73/7/2005/6449485
Pop2 (BC1S3)	HEB_05_043	Field_2019	Final rachis node number	SN	Heading stage (direct counting)	NA	https://academic.oup.com/jxb/article/73/7/2005/6449485
Pop2 (BC1S3)	HEB_05_044	Field_2019	Final rachis node number	SN	Heading stage (direct counting)	NA	https://academic.oup.com/jxb/article/73/7/2005/6449485
Pop2 (BC1S3)	HEB_05_045	Field_2019	Final rachis node number	SN	Heading stage (direct counting)	NA	https://academic.oup.com/jxb/article/73/7/2005/6449485
Pop2 (BC1S3)	HEB_05_046	Field_2019	Final rachis node number	SN	Heading stage (direct counting)	NA	https://academic.oup.com/jxb/article/73/7/2005/6449485
Pop2 (BC1S3)	HEB_05_047	Field_2019	Final rachis node number	SN	Heading stage (direct counting)	NA	https://academic.oup.com/jxb/article/73/7/2005/6449485
Pop2 (BC1S3)	HEB_05_048	Field_2019	Final rachis node number	SN	Heading stage (direct counting)	NA	https://academic.oup.com/jxb/article/73/7/2005/6449485
Pop2 (BC1S3)	HEB_05_049	Field_2019	Final rachis node number	SN	Heading stage (direct counting)	NA	https://academic.oup.com/jxb/article/73/7/2005/6449485
Pop2 (BC1S3)	HEB_05_050	Field_2019	Final rachis node number	SN	Heading stage (direct counting)	NA	https://academic.oup.com/jxb/article/73/7/2005/6449485
Pop2 (BC1S3)	HEB_05_051	Field_2019	Final rachis node number	SN	Heading stage (direct counting)	NA	https://academic.oup.com/jxb/article/73/7/2005/6449485
Pop2 (BC1S3)	HEB_05_052	Field_2019	Final rachis node number	SN	Heading stage (direct counting)	NA	https://academic.oup.com/jxb/article/73/7/2005/6449485
Pop2 (BC1S3)	HEB_05_053	Field_2019	Final rachis node number	SN	Heading stage (direct counting)	NA	https://academic.oup.com/jxb/article/73/7/2005/6449485
Pop2 (BC1S3)	HEB_05_059	Field_2019	Final rachis node number	SN	Heading stage (direct counting)	NA	https://academic.oup.com/jxb/article/73/7/2005/6449485
Pop2 (BC1S3)	HEB_05_065	Field_2019	Final rachis node number	SN	Heading stage (direct counting)	NA	https://academic.oup.com/jxb/article/73/7/2005/6449485
Pop2 (BC1S3)	HEB_05_066	Field_2019	Final rachis node number	SN	Heading stage (direct counting)	NA	https://academic.oup.com/jxb/article/73/7/2005/6449485
Pop2 (BC1S3)	HEB_05_067	Field_2019	Final rachis node number	SN	Heading stage (direct counting)	NA	https://academic.oup.com/jxb/article/73/7/2005/6449485
Pop2 (BC1S3)	HEB_05_068	Field_2019	Final rachis node number	SN	Heading stage (direct counting)	NA	https://academic.oup.com/jxb/article/73/7/2005/6449485
Pop2 (BC1S3)	HEB_05_069	Field_2019	Final rachis node number	SN	Heading stage (direct counting)	NA	https://academic.oup.com/jxb/article/73/7/2005/6449485
Pop2 (BC1S3)	HEB_05_070	Field_2019	Final rachis node number	SN	Heading stage (direct counting)	NA	https://academic.oup.com/jxb/article/73/7/2005/6449485
Pop2 (BC1S3)	HEB_05_071	Field_2019	Final rachis node number	SN	Heading stage (direct counting)	NA	https://academic.oup.com/jxb/article/73/7/2005/6449485
Pop2 (BC1S3)	HEB_05_072	Field_2019	Final rachis node number	SN	Heading stage (direct counting)	NA	https://academic.oup.com/jxb/article/73/7/2005/6449485
Pop2 (BC1S3)	HEB_05_076	Field_2019	Final rachis node number	SN	Heading stage (direct counting)	NA	https://academic.oup.com/jxb/article/73/7/2005/6449485
Pop2 (BC1S3)	HEB_05_088	Field_2019	Final rachis node number	SN	Heading stage (direct counting)	NA	https://academic.oup.com/jxb/article/73/7/2005/6449485
Pop2 (BC1S3)	HEB_05_090	Field_2019	Final rachis node number	SN	Heading stage (direct counting)	NA	https://academic.oup.com/jxb/article/73/7/2005/6449485
Pop2 (BC1S3)	HEB_05_105	Field_2019	Final rachis node number	SN	Heading stage (direct counting)	NA	https://academic.oup.com/jxb/article/73/7/2005/6449485
Pop2 (BC1S3)	HEB_05_107	Field_2019	Final rachis node number	SN	Heading stage (direct counting)	NA	https://academic.oup.com/jxb/article/73/7/2005/6449485
Pop2 (BC1S3)	HEB_05_108	Field_2019	Final rachis node number	SN	Heading stage (direct counting)	NA	https://academic.oup.com/jxb/article/73/7/2005/6449485
Pop2 (BC1S3)	HEB_05_112	Field_2019	Final rachis node number	SN	Heading stage (direct counting)	NA	https://academic.oup.com/jxb/article/73/7/2005/6449485
Pop2 (BC1S3)	HEB_05_119	Field_2019	Final rachis node number	SN	Heading stage (direct counting)	NA	https://academic.oup.com/jxb/article/73/7/2005/6449485
Pop2 (BC1S3)	HEB_05_124	Field_2019	Final rachis node number	SN	Heading stage (direct counting)	NA	https://academic.oup.com/jxb/article/73/7/2005/6449485
Pop2 (BC1S3)	HEB_05_125	Field_2019	Final rachis node number	SN	Heading stage (direct counting)	NA	https://academic.oup.com/jxb/article/73/7/2005/6449485
Pop2 (BC1S3)	HEB_05_128	Field_2019	Final rachis node number	SN	Heading stage (direct counting)	NA	https://academic.oup.com/jxb/article/73/7/2005/6449485
Pop2 (BC1S3)	HEB_05_129	Field_2019	Final rachis node number	SN	Heading stage (direct counting)	NA	https://academic.oup.com/jxb/article/73/7/2005/6449485
Pop2 (BC1S3)	HEB_05_130	Field_2019	Final rachis node number	SN	Heading stage (direct counting)	NA	https://academic.oup.com/jxb/article/73/7/2005/6449485
Pop2 (BC1S3)	HEB_05_131	Field_2019	Final rachis node number	SN	Heading stage (direct counting)	NA	https://academic.oup.com/jxb/article/73/7/2005/6449485
Pop2 (BC1S3)	HEB_05_140	Field_2019	Final rachis node number	SN	Heading stage (direct counting)	NA	https://academic.oup.com/jxb/article/73/7/2005/6449485
Pop2 (BC1S3)	HEB_05_151	Field_2019	Final rachis node number	SN	Heading stage (direct counting)	NA	https://academic.oup.com/jxb/article/73/7/2005/6449485
Pop2 (BC1S3)	HEB_05_153	Field_2019	Final rachis node number	SN	Heading stage (direct counting)	NA	https://academic.oup.com/jxb/article/73/7/2005/6449485
Pop2 (BC1S3)	HEB_05_157	Field_2019	Final rachis node number	SN	Heading stage (direct counting)	NA	https://academic.oup.com/jxb/article/73/7/2005/6449485
Pop2 (BC1S3)	HEB_05_158	Field_2019	Final rachis node number	SN	Heading stage (direct counting)	NA	https://academic.oup.com/jxb/article/73/7/2005/6449485
Pop2 (BC1S3)	HEB_19_001	Field_2019	Final rachis node number	SN	Heading stage (direct counting)	NA	https://academic.oup.com/jxb/article/73/7/2005/6449485
Pop2 (BC1S3)	HEB_19_002	Field_2019	Final rachis node number	SN	Heading stage (direct counting)	NA	https://academic.oup.com/jxb/article/73/7/2005/6449485
Pop2 (BC1S3)	HEB_19_005	Field_2019	Final rachis node number	SN	Heading stage (direct counting)	NA	https://academic.oup.com/jxb/article/73/7/2005/6449485
Pop2 (BC1S3)	HEB_19_007	Field_2019	Final rachis node number	SN	Heading stage (direct counting)	NA	https://academic.oup.com/jxb/article/73/7/2005/6449485
Pop2 (BC1S3)	HEB_19_008	Field_2019	Final rachis node number	SN	Heading stage (direct counting)	NA	https://academic.oup.com/jxb/article/73/7/2005/6449485
Pop2 (BC1S3)	HEB_19_009	Field_2019	Final rachis node number	SN	Heading stage (direct counting)	NA	https://academic.oup.com/jxb/article/73/7/2005/6449485
Pop2 (BC1S3)	HEB_19_011	Field_2019	Final rachis node number	SN	Heading stage (direct counting)	NA	https://academic.oup.com/jxb/article/73/7/2005/6449485
Pop2 (BC1S3)	HEB_19_014	Field_2019	Final rachis node number	SN	Heading stage (direct counting)	NA	https://academic.oup.com/jxb/article/73/7/2005/6449485
Pop2 (BC1S3)	HEB_19_016	Field_2019	Final rachis node number	SN	Heading stage (direct counting)	NA	https://academic.oup.com/jxb/article/73/7/2005/6449485
Pop2 (BC1S3)	HEB_19_021	Field_2019	Final rachis node number	SN	Heading stage (direct counting)	NA	https://academic.oup.com/jxb/article/73/7/2005/6449485
Pop2 (BC1S3)	HEB_19_023	Field_2019	Final rachis node number	SN	Heading stage (direct counting)	NA	https://academic.oup.com/jxb/article/73/7/2005/6449485
Pop2 (BC1S3)	HEB_19_027	Field_2019	Final rachis node number	SN	Heading stage (direct counting)	NA	https://academic.oup.com/jxb/article/73/7/2005/6449485
Pop2 (BC1S3)	HEB_19_028	Field_2019	Final rachis node number	SN	Heading stage (direct counting)	NA	https://academic.oup.com/jxb/article/73/7/2005/6449485
Pop2 (BC1S3)	HEB_19_031	Field_2019	Final rachis node number	SN	Heading stage (direct counting)	NA	https://academic.oup.com/jxb/article/73/7/2005/6449485
Pop2 (BC1S3)	HEB_19_040	Field_2019	Final rachis node number	SN	Heading stage (direct counting)	NA	https://academic.oup.com/jxb/article/73/7/2005/6449485
Pop2 (BC1S3)	HEB_19_049	Field_2019	Final rachis node number	SN	Heading stage (direct counting)	NA	https://academic.oup.com/jxb/article/73/7/2005/6449485
Pop2 (BC1S3)	HEB_19_050	Field_2019	Final rachis node number	SN	Heading stage (direct counting)	NA	https://academic.oup.com/jxb/article/73/7/2005/6449485
Pop2 (BC1S3)	HEB_19_051	Field_2019	Final rachis node number	SN	Heading stage (direct counting)	NA	https://academic.oup.com/jxb/article/73/7/2005/6449485
Pop2 (BC1S3)	HEB_19_052	Field_2019	Final rachis node number	SN	Heading stage (direct counting)	NA	https://academic.oup.com/jxb/article/73/7/2005/6449485
Pop2 (BC1S3)	HEB_19_054	Field_2019	Final rachis node number	SN	Heading stage (direct counting)	NA	https://academic.oup.com/jxb/article/73/7/2005/6449485
Pop2 (BC1S3)	HEB_19_056	Field_2019	Final rachis node number	SN	Heading stage (direct counting)	NA	https://academic.oup.com/jxb/article/73/7/2005/6449485
Pop2 (BC1S3)	HEB_19_058	Field_2019	Final rachis node number	SN	Heading stage (direct counting)	NA	https://academic.oup.com/jxb/article/73/7/2005/6449485
Pop2 (BC1S3)	HEB_19_060	Field_2019	Final rachis node number	SN	Heading stage (direct counting)	NA	https://academic.oup.com/jxb/article/73/7/2005/6449485
Pop2 (BC1S3)	HEB_19_072	Field_2019	Final rachis node number	SN	Heading stage (direct counting)	NA	https://academic.oup.com/jxb/article/73/7/2005/6449485
Pop2 (BC1S3)	HEB_19_074	Field_2019	Final rachis node number	SN	Heading stage (direct counting)	NA	https://academic.oup.com/jxb/article/73/7/2005/6449485
Pop2 (BC1S3)	HEB_19_076	Field_2019	Final rachis node number	SN	Heading stage (direct counting)	NA	https://academic.oup.com/jxb/article/73/7/2005/6449485
Pop2 (BC1S3)	HEB_19_091	Field_2019	Final rachis node number	SN	Heading stage (direct counting)	NA	https://academic.oup.com/jxb/article/73/7/2005/6449485
Pop2 (BC1S3)	HEB_19_093	Field_2019	Final rachis node number	SN	Heading stage (direct counting)	NA	https://academic.oup.com/jxb/article/73/7/2005/6449485
Pop2 (BC1S3)	HEB_19_095	Field_2019	Final rachis node number	SN	Heading stage (direct counting)	NA	https://academic.oup.com/jxb/article/73/7/2005/6449485
Pop2 (BC1S3)	HEB_19_097	Field_2019	Final rachis node number	SN	Heading stage (direct counting)	NA	https://academic.oup.com/jxb/article/73/7/2005/6449485
Pop2 (BC1S3)	HEB_19_099	Field_2019	Final rachis node number	SN	Heading stage (direct counting)	NA	https://academic.oup.com/jxb/article/73/7/2005/6449485
Pop2 (BC1S3)	HEB_19_110	Field_2019	Final rachis node number	SN	Heading stage (direct counting)	NA	https://academic.oup.com/jxb/article/73/7/2005/6449485
Pop2 (BC1S3)	HEB_19_111	Field_2019	Final rachis node number	SN	Heading stage (direct counting)	NA	https://academic.oup.com/jxb/article/73/7/2005/6449485
Pop2 (BC1S3)	HEB_19_112	Field_2019	Final rachis node number	SN	Heading stage (direct counting)	NA	https://academic.oup.com/jxb/article/73/7/2005/6449485
Pop2 (BC1S3)	HEB_19_113	Field_2019	Final rachis node number	SN	Heading stage (direct counting)	NA	https://academic.oup.com/jxb/article/73/7/2005/6449485
Pop2 (BC1S3)	HEB_19_114	Field_2019	Final rachis node number	SN	Heading stage (direct counting)	NA	https://academic.oup.com/jxb/article/73/7/2005/6449485
Pop2 (BC1S3)	HEB_19_115	Field_2019	Final rachis node number	SN	Heading stage (direct counting)	NA	https://academic.oup.com/jxb/article/73/7/2005/6449485
Pop2 (BC1S3)	HEB_19_117	Field_2019	Final rachis node number	SN	Heading stage (direct counting)	NA	https://academic.oup.com/jxb/article/73/7/2005/6449485
Pop2 (BC1S3)	HEB_19_122	Field_2019	Final rachis node number	SN	Heading stage (direct counting)	NA	https://academic.oup.com/jxb/article/73/7/2005/6449485
Pop2 (BC1S3)	HEB_19_123	Field_2019	Final rachis node number	SN	Heading stage (direct counting)	NA	https://academic.oup.com/jxb/article/73/7/2005/6449485
Pop2 (BC1S3)	HEB_19_133	Field_2019	Final rachis node number	SN	Heading stage (direct counting)	NA	https://academic.oup.com/jxb/article/73/7/2005/6449485
Pop2 (BC1S3)	HEB_19_143	Field_2019	Final rachis node number	SN	Heading stage (direct counting)	NA	https://academic.oup.com/jxb/article/73/7/2005/6449485
Pop2 (BC1S3)	HEB_19_152	Field_2019	Final rachis node number	SN	Heading stage (direct counting)	NA	https://academic.oup.com/jxb/article/73/7/2005/6449485
Pop2 (BC1S3)	HEB_19_153	Field_2019	Final rachis node number	SN	Heading stage (direct counting)	NA	https://academic.oup.com/jxb/article/73/7/2005/6449485
Pop2 (BC1S3)	HEB_19_155	Field_2019	Final rachis node number	SN	Heading stage (direct counting)	NA	https://academic.oup.com/jxb/article/73/7/2005/6449485
Pop2 (BC1S3)	HEB_19_156	Field_2019	Final rachis node number	SN	Heading stage (direct counting)	NA	https://academic.oup.com/jxb/article/73/7/2005/6449485
Pop2 (BC1S3)	HEB_19_161	Field_2019	Final rachis node number	SN	Heading stage (direct counting)	NA	https://academic.oup.com/jxb/article/73/7/2005/6449485
Pop2 (BC1S3)	HEB_19_162	Field_2019	Final rachis node number	SN	Heading stage (direct counting)	NA	https://academic.oup.com/jxb/article/73/7/2005/6449485
Pop2 (BC1S3)	HEB_19_166	Field_2019	Final rachis node number	SN	Heading stage (direct counting)	NA	https://academic.oup.com/jxb/article/73/7/2005/6449485
Pop2 (BC1S3)	HEB_19_170	Field_2019	Final rachis node number	SN	Heading stage (direct counting)	NA	https://academic.oup.com/jxb/article/73/7/2005/6449485
Pop2 (BC1S3)	HEB_19_172	Field_2019	Final rachis node number	SN	Heading stage (direct counting)	NA	https://academic.oup.com/jxb/article/73/7/2005/6449485
Pop2 (BC1S3)	HEB_19_173	Field_2019	Final rachis node number	SN	Heading stage (direct counting)	NA	https://academic.oup.com/jxb/article/73/7/2005/6449485
Pop2 (BC1S3)	HEB_19_175	Field_2019	Final rachis node number	SN	Heading stage (direct counting)	NA	https://academic.oup.com/jxb/article/73/7/2005/6449485
Pop2 (BC1S3)	HEB_19_181	Field_2019	Final rachis node number	SN	Heading stage (direct counting)	NA	https://academic.oup.com/jxb/article/73/7/2005/6449485
Pop2 (BC1S3)	HEB_19_187	Field_2019	Final rachis node number	SN	Heading stage (direct counting)	NA	https://academic.oup.com/jxb/article/73/7/2005/6449485
Pop2 (BC1S3)	HEB_23_012	Field_2019	Final rachis node number	SN	Heading stage (direct counting)	NA	https://academic.oup.com/jxb/article/73/7/2005/6449485
Pop2 (BC1S3)	HEB_23_013	Field_2019	Final rachis node number	SN	Heading stage (direct counting)	NA	https://academic.oup.com/jxb/article/73/7/2005/6449485
Pop2 (BC1S3)	HEB_23_017	Field_2019	Final rachis node number	SN	Heading stage (direct counting)	NA	https://academic.oup.com/jxb/article/73/7/2005/6449485
Pop2 (BC1S3)	HEB_23_018	Field_2019	Final rachis node number	SN	Heading stage (direct counting)	NA	https://academic.oup.com/jxb/article/73/7/2005/6449485
Pop2 (BC1S3)	HEB_23_020	Field_2019	Final rachis node number	SN	Heading stage (direct counting)	NA	https://academic.oup.com/jxb/article/73/7/2005/6449485
Pop2 (BC1S3)	HEB_23_034	Field_2019	Final rachis node number	SN	Heading stage (direct counting)	NA	https://academic.oup.com/jxb/article/73/7/2005/6449485
Pop2 (BC1S3)	HEB_23_036	Field_2019	Final rachis node number	SN	Heading stage (direct counting)	NA	https://academic.oup.com/jxb/article/73/7/2005/6449485
Pop2 (BC1S3)	HEB_23_037	Field_2019	Final rachis node number	SN	Heading stage (direct counting)	NA	https://academic.oup.com/jxb/article/73/7/2005/6449485
Pop2 (BC1S3)	HEB_23_038	Field_2019	Final rachis node number	SN	Heading stage (direct counting)	NA	https://academic.oup.com/jxb/article/73/7/2005/6449485
Pop2 (BC1S3)	HEB_23_042	Field_2019	Final rachis node number	SN	Heading stage (direct counting)	NA	https://academic.oup.com/jxb/article/73/7/2005/6449485
Pop2 (BC1S3)	HEB_23_043	Field_2019	Final rachis node number	SN	Heading stage (direct counting)	NA	https://academic.oup.com/jxb/article/73/7/2005/6449485
Pop2 (BC1S3)	HEB_23_046	Field_2019	Final rachis node number	SN	Heading stage (direct counting)	NA	https://academic.oup.com/jxb/article/73/7/2005/6449485
Pop2 (BC1S3)	HEB_23_047	Field_2019	Final rachis node number	SN	Heading stage (direct counting)	NA	https://academic.oup.com/jxb/article/73/7/2005/6449485
Pop2 (BC1S3)	HEB_23_052	Field_2019	Final rachis node number	SN	Heading stage (direct counting)	NA	https://academic.oup.com/jxb/article/73/7/2005/6449485
Pop2 (BC1S3)	HEB_23_054	Field_2019	Final rachis node number	SN	Heading stage (direct counting)	NA	https://academic.oup.com/jxb/article/73/7/2005/6449485
Pop2 (BC1S3)	HEB_23_056	Field_2019	Final rachis node number	SN	Heading stage (direct counting)	NA	https://academic.oup.com/jxb/article/73/7/2005/6449485
Pop2 (BC1S3)	HEB_23_057	Field_2019	Final rachis node number	SN	Heading stage (direct counting)	NA	https://academic.oup.com/jxb/article/73/7/2005/6449485
Pop2 (BC1S3)	HEB_23_059	Field_2019	Final rachis node number	SN	Heading stage (direct counting)	NA	https://academic.oup.com/jxb/article/73/7/2005/6449485
Pop2 (BC1S3)	HEB_23_060	Field_2019	Final rachis node number	SN	Heading stage (direct counting)	NA	https://academic.oup.com/jxb/article/73/7/2005/6449485
Pop2 (BC1S3)	HEB_23_061	Field_2019	Final rachis node number	SN	Heading stage (direct counting)	NA	https://academic.oup.com/jxb/article/73/7/2005/6449485
Pop2 (BC1S3)	HEB_23_062	Field_2019	Final rachis node number	SN	Heading stage (direct counting)	NA	https://academic.oup.com/jxb/article/73/7/2005/6449485
Pop2 (BC1S3)	HEB_23_063	Field_2019	Final rachis node number	SN	Heading stage (direct counting)	NA	https://academic.oup.com/jxb/article/73/7/2005/6449485
Pop2 (BC1S3)	HEB_23_064	Field_2019	Final rachis node number	SN	Heading stage (direct counting)	NA	https://academic.oup.com/jxb/article/73/7/2005/6449485
Pop2 (BC1S3)	HEB_23_065	Field_2019	Final rachis node number	SN	Heading stage (direct counting)	NA	https://academic.oup.com/jxb/article/73/7/2005/6449485
Pop2 (BC1S3)	HEB_23_068	Field_2019	Final rachis node number	SN	Heading stage (direct counting)	NA	https://academic.oup.com/jxb/article/73/7/2005/6449485
Pop2 (BC1S3)	HEB_23_069	Field_2019	Final rachis node number	SN	Heading stage (direct counting)	NA	https://academic.oup.com/jxb/article/73/7/2005/6449485
Pop2 (BC1S3)	HEB_23_071	Field_2019	Final rachis node number	SN	Heading stage (direct counting)	NA	https://academic.oup.com/jxb/article/73/7/2005/6449485
Pop2 (BC1S3)	HEB_23_073	Field_2019	Final rachis node number	SN	Heading stage (direct counting)	NA	https://academic.oup.com/jxb/article/73/7/2005/6449485
Pop2 (BC1S3)	HEB_23_074	Field_2019	Final rachis node number	SN	Heading stage (direct counting)	NA	https://academic.oup.com/jxb/article/73/7/2005/6449485
Pop2 (BC1S3)	HEB_23_075	Field_2019	Final rachis node number	SN	Heading stage (direct counting)	NA	https://academic.oup.com/jxb/article/73/7/2005/6449485
Pop2 (BC1S3)	HEB_23_077	Field_2019	Final rachis node number	SN	Heading stage (direct counting)	NA	https://academic.oup.com/jxb/article/73/7/2005/6449485
Pop2 (BC1S3)	HEB_23_078	Field_2019	Final rachis node number	SN	Heading stage (direct counting)	NA	https://academic.oup.com/jxb/article/73/7/2005/6449485
Pop2 (BC1S3)	HEB_23_080	Field_2019	Final rachis node number	SN	Heading stage (direct counting)	NA	https://academic.oup.com/jxb/article/73/7/2005/6449485
Pop2 (BC1S3)	HEB_23_082	Field_2019	Final rachis node number	SN	Heading stage (direct counting)	NA	https://academic.oup.com/jxb/article/73/7/2005/6449485
Pop2 (BC1S3)	HEB_23_083	Field_2019	Final rachis node number	SN	Heading stage (direct counting)	NA	https://academic.oup.com/jxb/article/73/7/2005/6449485
Pop2 (BC1S3)	HEB_23_084	Field_2019	Final rachis node number	SN	Heading stage (direct counting)	NA	https://academic.oup.com/jxb/article/73/7/2005/6449485
Pop2 (BC1S3)	HEB_23_086	Field_2019	Final rachis node number	SN	Heading stage (direct counting)	NA	https://academic.oup.com/jxb/article/73/7/2005/6449485
Pop2 (BC1S3)	HEB_23_103	Field_2019	Final rachis node number	SN	Heading stage (direct counting)	NA	https://academic.oup.com/jxb/article/73/7/2005/6449485
Pop2 (BC1S3)	HEB_23_109	Field_2019	Final rachis node number	SN	Heading stage (direct counting)	NA	https://academic.oup.com/jxb/article/73/7/2005/6449485
Pop2 (BC1S3)	HEB_24_053	Field_2019	Final rachis node number	SN	Heading stage (direct counting)	NA	https://academic.oup.com/jxb/article/73/7/2005/6449485
Pop2 (BC1S3)	HEB_24_071	Field_2019	Final rachis node number	SN	Heading stage (direct counting)	NA	https://academic.oup.com/jxb/article/73/7/2005/6449485
Pop2 (BC1S3)	HEB_24_072	Field_2019	Final rachis node number	SN	Heading stage (direct counting)	NA	https://academic.oup.com/jxb/article/73/7/2005/6449485
Pop2 (BC1S3)	HEB_24_087	Field_2019	Final rachis node number	SN	Heading stage (direct counting)	NA	https://academic.oup.com/jxb/article/73/7/2005/6449485
Pop2 (BC1S3)	HEB_24_106	Field_2019	Final rachis node number	SN	Heading stage (direct counting)	NA	https://academic.oup.com/jxb/article/73/7/2005/6449485
Pop2 (BC1S3)	HEB_24_110	Field_2019	Final rachis node number	SN	Heading stage (direct counting)	NA	https://academic.oup.com/jxb/article/73/7/2005/6449485
Pop2 (BC1S3)	HEB_24_163	Field_2019	Final rachis node number	SN	Heading stage (direct counting)	NA	https://academic.oup.com/jxb/article/73/7/2005/6449485
Pop2 (BC1S3)	HEB_24_181	Field_2019	Final rachis node number	SN	Heading stage (direct counting)	NA	https://academic.oup.com/jxb/article/73/7/2005/6449485
Pop2 (BC1S3)	HEB_24_182	Field_2019	Final rachis node number	SN	Heading stage (direct counting)	NA	https://academic.oup.com/jxb/article/73/7/2005/6449485
Pop2 (BC1S3)	HEB_24_184	Field_2019	Final rachis node number	SN	Heading stage (direct counting)	NA	https://academic.oup.com/jxb/article/73/7/2005/6449485
Pop2 (BC1S3)	HEB_24_187	Field_2019	Final rachis node number	SN	Heading stage (direct counting)	NA	https://academic.oup.com/jxb/article/73/7/2005/6449485
Pop2 (BC1S3)	HEB_24_188	Field_2019	Final rachis node number	SN	Heading stage (direct counting)	NA	https://academic.oup.com/jxb/article/73/7/2005/6449485
Pop2 (BC1S3)	HEB_24_201	Field_2019	Final rachis node number	SN	Heading stage (direct counting)	NA	https://academic.oup.com/jxb/article/73/7/2005/6449485
Pop2 (BC1S3)	HEB_24_202	Field_2019	Final rachis node number	SN	Heading stage (direct counting)	NA	https://academic.oup.com/jxb/article/73/7/2005/6449485
Pop2 (BC1S3)	HEB_24_203	Field_2019	Final rachis node number	SN	Heading stage (direct counting)	NA	https://academic.oup.com/jxb/article/73/7/2005/6449485
Pop2 (BC1S3)	HEB_24_204	Field_2019	Final rachis node number	SN	Heading stage (direct counting)	NA	https://academic.oup.com/jxb/article/73/7/2005/6449485
Pop2 (BC1S3)	HEB_24_205	Field_2019	Final rachis node number	SN	Heading stage (direct counting)	NA	https://academic.oup.com/jxb/article/73/7/2005/6449485
Pop2 (BC1S3)	HEB_24_206	Field_2019	Final rachis node number	SN	Heading stage (direct counting)	NA	https://academic.oup.com/jxb/article/73/7/2005/6449485
Pop2 (BC1S3)	HEB_24_207	Field_2019	Final rachis node number	SN	Heading stage (direct counting)	NA	https://academic.oup.com/jxb/article/73/7/2005/6449485
Pop2 (BC1S3)	HEB_24_208	Field_2019	Final rachis node number	SN	Heading stage (direct counting)	NA	https://academic.oup.com/jxb/article/73/7/2005/6449485
Pop3 (DH)	bDH_K2_031	Field_2019	Final rachis node number	SN	Heading stage (direct counting)	NA	https://academic.oup.com/jxb/article/73/7/2005/6449485
Pop3 (DH)	bDH_K2_082	Field_2019	Final rachis node number	SN	Heading stage (direct counting)	NA	https://academic.oup.com/jxb/article/73/7/2005/6449485
Pop3 (DH)	bDH_K2_053	Field_2019	Final rachis node number	SN	Heading stage (direct counting)	NA	https://academic.oup.com/jxb/article/73/7/2005/6449485
Pop3 (DH)	bDH_K2_070	Field_2019	Final rachis node number	SN	Heading stage (direct counting)	NA	https://academic.oup.com/jxb/article/73/7/2005/6449485
Pop3 (DH)	bDH_K2_032	Field_2019	Final rachis node number	SN	Heading stage (direct counting)	NA	https://academic.oup.com/jxb/article/73/7/2005/6449485
Pop3 (DH)	bDH_K2_050	Field_2019	Final rachis node number	SN	Heading stage (direct counting)	NA	https://academic.oup.com/jxb/article/73/7/2005/6449485
Pop3 (DH)	bDH_K2_089	Field_2019	Final rachis node number	SN	Heading stage (direct counting)	NA	https://academic.oup.com/jxb/article/73/7/2005/6449485
Pop3 (DH)	bDH_K2_029	Field_2019	Final rachis node number	SN	Heading stage (direct counting)	NA	https://academic.oup.com/jxb/article/73/7/2005/6449485
Pop3 (DH)	bDH_K2_137	Field_2019	Final rachis node number	SN	Heading stage (direct counting)	NA	https://academic.oup.com/jxb/article/73/7/2005/6449485
Pop3 (DH)	bDH_K2_063	Field_2019	Final rachis node number	SN	Heading stage (direct counting)	NA	https://academic.oup.com/jxb/article/73/7/2005/6449485
Pop3 (DH)	bDH_K2_079	Field_2019	Final rachis node number	SN	Heading stage (direct counting)	NA	https://academic.oup.com/jxb/article/73/7/2005/6449485
Pop3 (DH)	bDH_K2_071	Field_2019	Final rachis node number	SN	Heading stage (direct counting)	NA	https://academic.oup.com/jxb/article/73/7/2005/6449485
Pop3 (DH)	bDH_K2_132	Field_2019	Final rachis node number	SN	Heading stage (direct counting)	NA	https://academic.oup.com/jxb/article/73/7/2005/6449485
Pop3 (DH)	bDH_K2_014	Field_2019	Final rachis node number	SN	Heading stage (direct counting)	NA	https://academic.oup.com/jxb/article/73/7/2005/6449485
Pop3 (DH)	bDH_K2_012	Field_2019	Final rachis node number	SN	Heading stage (direct counting)	NA	https://academic.oup.com/jxb/article/73/7/2005/6449485
Pop3 (DH)	bDH_K2_092	Field_2019	Final rachis node number	SN	Heading stage (direct counting)	NA	https://academic.oup.com/jxb/article/73/7/2005/6449485
Pop3 (DH)	bDH_K2_116	Field_2019	Final rachis node number	SN	Heading stage (direct counting)	NA	https://academic.oup.com/jxb/article/73/7/2005/6449485
Pop3 (DH)	bDH_K2_026	Field_2019	Final rachis node number	SN	Heading stage (direct counting)	NA	https://academic.oup.com/jxb/article/73/7/2005/6449485
Pop3 (DH)	bDH_K2_138	Field_2019	Final rachis node number	SN	Heading stage (direct counting)	NA	https://academic.oup.com/jxb/article/73/7/2005/6449485
Pop3 (DH)	bDH_K2_113	Field_2019	Final rachis node number	SN	Heading stage (direct counting)	NA	https://academic.oup.com/jxb/article/73/7/2005/6449485
Pop3 (DH)	bDH_K2_023	Field_2019	Final rachis node number	SN	Heading stage (direct counting)	NA	https://academic.oup.com/jxb/article/73/7/2005/6449485
Pop3 (DH)	bDH_K2_048	Field_2019	Final rachis node number	SN	Heading stage (direct counting)	NA	https://academic.oup.com/jxb/article/73/7/2005/6449485
Pop3 (DH)	bDH_K2_119	Field_2019	Final rachis node number	SN	Heading stage (direct counting)	NA	https://academic.oup.com/jxb/article/73/7/2005/6449485
Pop3 (DH)	bDH_K2_042	Field_2019	Final rachis node number	SN	Heading stage (direct counting)	NA	https://academic.oup.com/jxb/article/73/7/2005/6449485
Pop3 (DH)	bDH_K2_052	Field_2019	Final rachis node number	SN	Heading stage (direct counting)	NA	https://academic.oup.com/jxb/article/73/7/2005/6449485
Pop3 (DH)	bDH_K2_114	Field_2019	Final rachis node number	SN	Heading stage (direct counting)	NA	https://academic.oup.com/jxb/article/73/7/2005/6449485
Pop3 (DH)	bDH_K2_117	Field_2019	Final rachis node number	SN	Heading stage (direct counting)	NA	https://academic.oup.com/jxb/article/73/7/2005/6449485
Pop3 (DH)	bDH_K2_057	Field_2019	Final rachis node number	SN	Heading stage (direct counting)	NA	https://academic.oup.com/jxb/article/73/7/2005/6449485
Pop3 (DH)	bDH_K2_135	Field_2019	Final rachis node number	SN	Heading stage (direct counting)	NA	https://academic.oup.com/jxb/article/73/7/2005/6449485
Pop3 (DH)	bDH_K2_088	Field_2019	Final rachis node number	SN	Heading stage (direct counting)	NA	https://academic.oup.com/jxb/article/73/7/2005/6449485
Pop3 (DH)	bDH_K2_104	Field_2019	Final rachis node number	SN	Heading stage (direct counting)	NA	https://academic.oup.com/jxb/article/73/7/2005/6449485
Pop3 (DH)	bDH_K2_090	Field_2019	Final rachis node number	SN	Heading stage (direct counting)	NA	https://academic.oup.com/jxb/article/73/7/2005/6449485
Pop3 (DH)	bDH_K2_013	Field_2019	Final rachis node number	SN	Heading stage (direct counting)	NA	https://academic.oup.com/jxb/article/73/7/2005/6449485
Pop3 (DH)	bDH_K2_087	Field_2019	Final rachis node number	SN	Heading stage (direct counting)	NA	https://academic.oup.com/jxb/article/73/7/2005/6449485
Pop3 (DH)	BCC719	Field_2019	Final rachis node number	SN	Heading stage (direct counting)	NA	https://academic.oup.com/jxb/article/73/7/2005/6449485
Pop3 (DH)	bDH_K2_084	Field_2019	Final rachis node number	SN	Heading stage (direct counting)	NA	https://academic.oup.com/jxb/article/73/7/2005/6449485
Pop3 (DH)	bDH_K2_004	Field_2019	Final rachis node number	SN	Heading stage (direct counting)	NA	https://academic.oup.com/jxb/article/73/7/2005/6449485
Pop3 (DH)	bDH_K2_075	Field_2019	Final rachis node number	SN	Heading stage (direct counting)	NA	https://academic.oup.com/jxb/article/73/7/2005/6449485
Pop3 (DH)	bDH_K2_018	Field_2019	Final rachis node number	SN	Heading stage (direct counting)	NA	https://academic.oup.com/jxb/article/73/7/2005/6449485
Pop3 (DH)	bDH_K2_074	Field_2019	Final rachis node number	SN	Heading stage (direct counting)	NA	https://academic.oup.com/jxb/article/73/7/2005/6449485
Pop3 (DH)	bDH_K2_010	Field_2019	Final rachis node number	SN	Heading stage (direct counting)	NA	https://academic.oup.com/jxb/article/73/7/2005/6449485
Pop3 (DH)	bDH_K2_122	Field_2019	Final rachis node number	SN	Heading stage (direct counting)	NA	https://academic.oup.com/jxb/article/73/7/2005/6449485
Pop3 (DH)	bDH_K2_111	Field_2019	Final rachis node number	SN	Heading stage (direct counting)	NA	https://academic.oup.com/jxb/article/73/7/2005/6449485
Pop3 (DH)	bDH_K2_028	Field_2019	Final rachis node number	SN	Heading stage (direct counting)	NA	https://academic.oup.com/jxb/article/73/7/2005/6449485
Pop3 (DH)	bDH_K2_139	Field_2019	Final rachis node number	SN	Heading stage (direct counting)	NA	https://academic.oup.com/jxb/article/73/7/2005/6449485
Pop3 (DH)	bDH_K2_120	Field_2019	Final rachis node number	SN	Heading stage (direct counting)	NA	https://academic.oup.com/jxb/article/73/7/2005/6449485
Pop3 (DH)	bDH_K2_051	Field_2019	Final rachis node number	SN	Heading stage (direct counting)	NA	https://academic.oup.com/jxb/article/73/7/2005/6449485
Pop3 (DH)	bDH_K2_134	Field_2019	Final rachis node number	SN	Heading stage (direct counting)	NA	https://academic.oup.com/jxb/article/73/7/2005/6449485
Pop3 (DH)	bDH_K2_040	Field_2019	Final rachis node number	SN	Heading stage (direct counting)	NA	https://academic.oup.com/jxb/article/73/7/2005/6449485
Pop3 (DH)	bDH_K2_102	Field_2019	Final rachis node number	SN	Heading stage (direct counting)	NA	https://academic.oup.com/jxb/article/73/7/2005/6449485
Pop3 (DH)	bDH_K2_022	Field_2019	Final rachis node number	SN	Heading stage (direct counting)	NA	https://academic.oup.com/jxb/article/73/7/2005/6449485
Pop3 (DH)	bDH_K2_140	Field_2019	Final rachis node number	SN	Heading stage (direct counting)	NA	https://academic.oup.com/jxb/article/73/7/2005/6449485
Pop3 (DH)	bDH_K2_094	Field_2019	Final rachis node number	SN	Heading stage (direct counting)	NA	https://academic.oup.com/jxb/article/73/7/2005/6449485
Pop3 (DH)	bDH_K2_098	Field_2019	Final rachis node number	SN	Heading stage (direct counting)	NA	https://academic.oup.com/jxb/article/73/7/2005/6449485
Pop3 (DH)	bDH_K2_085	Field_2019	Final rachis node number	SN	Heading stage (direct counting)	NA	https://academic.oup.com/jxb/article/73/7/2005/6449485
Pop3 (DH)	bDH_K2_009	Field_2019	Final rachis node number	SN	Heading stage (direct counting)	NA	https://academic.oup.com/jxb/article/73/7/2005/6449485
Pop3 (DH)	bDH_K2_021	Field_2019	Final rachis node number	SN	Heading stage (direct counting)	NA	https://academic.oup.com/jxb/article/73/7/2005/6449485
Pop3 (DH)	bDH_K2_015	Field_2019	Final rachis node number	SN	Heading stage (direct counting)	NA	https://academic.oup.com/jxb/article/73/7/2005/6449485
Pop3 (DH)	bDH_K2_125	Field_2019	Final rachis node number	SN	Heading stage (direct counting)	NA	https://academic.oup.com/jxb/article/73/7/2005/6449485
Pop3 (DH)	bDH_K2_037	Field_2019	Final rachis node number	SN	Heading stage (direct counting)	NA	https://academic.oup.com/jxb/article/73/7/2005/6449485
Pop3 (DH)	bDH_K2_020	Field_2019	Final rachis node number	SN	Heading stage (direct counting)	NA	https://academic.oup.com/jxb/article/73/7/2005/6449485
Pop3 (DH)	bDH_K2_036	Field_2019	Final rachis node number	SN	Heading stage (direct counting)	NA	https://academic.oup.com/jxb/article/73/7/2005/6449485
Pop3 (DH)	bDH_K2_019	Field_2019	Final rachis node number	SN	Heading stage (direct counting)	NA	https://academic.oup.com/jxb/article/73/7/2005/6449485
Pop3 (DH)	bDH_K2_073	Field_2019	Final rachis node number	SN	Heading stage (direct counting)	NA	https://academic.oup.com/jxb/article/73/7/2005/6449485
Pop3 (DH)	bDH_K2_058	Field_2019	Final rachis node number	SN	Heading stage (direct counting)	NA	https://academic.oup.com/jxb/article/73/7/2005/6449485
Pop3 (DH)	bDH_K2_133	Field_2019	Final rachis node number	SN	Heading stage (direct counting)	NA	https://academic.oup.com/jxb/article/73/7/2005/6449485
Pop3 (DH)	bDH_K2_045	Field_2019	Final rachis node number	SN	Heading stage (direct counting)	NA	https://academic.oup.com/jxb/article/73/7/2005/6449485
Pop3 (DH)	bDH_K2_109	Field_2019	Final rachis node number	SN	Heading stage (direct counting)	NA	https://academic.oup.com/jxb/article/73/7/2005/6449485
Pop3 (DH)	bDH_K2_083	Field_2019	Final rachis node number	SN	Heading stage (direct counting)	NA	https://academic.oup.com/jxb/article/73/7/2005/6449485
Pop3 (DH)	bDH_K2_081	Field_2019	Final rachis node number	SN	Heading stage (direct counting)	NA	https://academic.oup.com/jxb/article/73/7/2005/6449485
Pop3 (DH)	bDH_K2_106	Field_2019	Final rachis node number	SN	Heading stage (direct counting)	NA	https://academic.oup.com/jxb/article/73/7/2005/6449485
Pop3 (DH)	bDH_K2_128	Field_2019	Final rachis node number	SN	Heading stage (direct counting)	NA	https://academic.oup.com/jxb/article/73/7/2005/6449485
Pop3 (DH)	bDH_K2_067	Field_2019	Final rachis node number	SN	Heading stage (direct counting)	NA	https://academic.oup.com/jxb/article/73/7/2005/6449485
Pop3 (DH)	bDH_K2_105	Field_2019	Final rachis node number	SN	Heading stage (direct counting)	NA	https://academic.oup.com/jxb/article/73/7/2005/6449485
Pop3 (DH)	bDH_K2_007	Field_2019	Final rachis node number	SN	Heading stage (direct counting)	NA	https://academic.oup.com/jxb/article/73/7/2005/6449485
Pop3 (DH)	bDH_K2_056	Field_2019	Final rachis node number	SN	Heading stage (direct counting)	NA	https://academic.oup.com/jxb/article/73/7/2005/6449485
Pop3 (DH)	bDH_K2_069	Field_2019	Final rachis node number	SN	Heading stage (direct counting)	NA	https://academic.oup.com/jxb/article/73/7/2005/6449485
Pop3 (DH)	bDH_K2_043	Field_2019	Final rachis node number	SN	Heading stage (direct counting)	NA	https://academic.oup.com/jxb/article/73/7/2005/6449485
Pop3 (DH)	bDH_K2_130	Field_2019	Final rachis node number	SN	Heading stage (direct counting)	NA	https://academic.oup.com/jxb/article/73/7/2005/6449485
Pop3 (DH)	bDH_K2_064	Field_2019	Final rachis node number	SN	Heading stage (direct counting)	NA	https://academic.oup.com/jxb/article/73/7/2005/6449485
Pop3 (DH)	bDH_K2_066	Field_2019	Final rachis node number	SN	Heading stage (direct counting)	NA	https://academic.oup.com/jxb/article/73/7/2005/6449485
Pop3 (DH)	bDH_K2_034	Field_2019	Final rachis node number	SN	Heading stage (direct counting)	NA	https://academic.oup.com/jxb/article/73/7/2005/6449485
Pop3 (DH)	bDH_K2_078	Field_2019	Final rachis node number	SN	Heading stage (direct counting)	NA	https://academic.oup.com/jxb/article/73/7/2005/6449485
Pop3 (DH)	bDH_K2_060	Field_2019	Final rachis node number	SN	Heading stage (direct counting)	NA	https://academic.oup.com/jxb/article/73/7/2005/6449485
Pop3 (DH)	bDH_K2_131	Field_2019	Final rachis node number	SN	Heading stage (direct counting)	NA	https://academic.oup.com/jxb/article/73/7/2005/6449485
Pop3 (DH)	bDH_K2_025	Field_2019	Final rachis node number	SN	Heading stage (direct counting)	NA	https://academic.oup.com/jxb/article/73/7/2005/6449485
Pop3 (DH)	bDH_K2_121	Field_2019	Final rachis node number	SN	Heading stage (direct counting)	NA	https://academic.oup.com/jxb/article/73/7/2005/6449485
Pop3 (DH)	bDH_K2_096	Field_2019	Final rachis node number	SN	Heading stage (direct counting)	NA	https://academic.oup.com/jxb/article/73/7/2005/6449485
Pop3 (DH)	bDH_K2_003	Field_2019	Final rachis node number	SN	Heading stage (direct counting)	NA	https://academic.oup.com/jxb/article/73/7/2005/6449485
Pop3 (DH)	bDH_K2_062	Field_2019	Final rachis node number	SN	Heading stage (direct counting)	NA	https://academic.oup.com/jxb/article/73/7/2005/6449485
Pop3 (DH)	bDH_K2_038	Field_2019	Final rachis node number	SN	Heading stage (direct counting)	NA	https://academic.oup.com/jxb/article/73/7/2005/6449485
Pop3 (DH)	BCC149	Field_2019	Final rachis node number	SN	Heading stage (direct counting)	NA	https://academic.oup.com/jxb/article/73/7/2005/6449485
Pop3 (DH)	bDH_K2_115	Field_2019	Final rachis node number	SN	Heading stage (direct counting)	NA	https://academic.oup.com/jxb/article/73/7/2005/6449485
Pop3 (DH)	bDH_K2_065	Field_2019	Final rachis node number	SN	Heading stage (direct counting)	NA	https://academic.oup.com/jxb/article/73/7/2005/6449485
Pop3 (DH)	bDH_K2_024	Field_2019	Final rachis node number	SN	Heading stage (direct counting)	NA	https://academic.oup.com/jxb/article/73/7/2005/6449485
Pop3 (DH)	bDH_K2_129	Field_2019	Final rachis node number	SN	Heading stage (direct counting)	NA	https://academic.oup.com/jxb/article/73/7/2005/6449485
Pop3 (DH)	bDH_K2_017	Field_2019	Final rachis node number	SN	Heading stage (direct counting)	NA	https://academic.oup.com/jxb/article/73/7/2005/6449485
Pop3 (DH)	bDH_K2_100	Field_2019	Final rachis node number	SN	Heading stage (direct counting)	NA	https://academic.oup.com/jxb/article/73/7/2005/6449485
Pop3 (DH)	bDH_K2_127	Field_2019	Final rachis node number	SN	Heading stage (direct counting)	NA	https://academic.oup.com/jxb/article/73/7/2005/6449485
Pop3 (DH)	bDH_K2_055	Field_2019	Final rachis node number	SN	Heading stage (direct counting)	NA	https://academic.oup.com/jxb/article/73/7/2005/6449485
Pop3 (DH)	bDH_K2_077	Field_2019	Final rachis node number	SN	Heading stage (direct counting)	NA	https://academic.oup.com/jxb/article/73/7/2005/6449485
Pop3 (DH)	bDH_K2_027	Field_2019	Final rachis node number	SN	Heading stage (direct counting)	NA	https://academic.oup.com/jxb/article/73/7/2005/6449485
Pop3 (DH)	bDH_K2_033	Field_2019	Final rachis node number	SN	Heading stage (direct counting)	NA	https://academic.oup.com/jxb/article/73/7/2005/6449485
Pop3 (DH)	bDH_K2_059	Field_2019	Final rachis node number	SN	Heading stage (direct counting)	NA	https://academic.oup.com/jxb/article/73/7/2005/6449485
Pop3 (DH)	bDH_K2_030	Field_2019	Final rachis node number	SN	Heading stage (direct counting)	NA	https://academic.oup.com/jxb/article/73/7/2005/6449485
Pop3 (DH)	bDH_K2_011	Field_2019	Final rachis node number	SN	Heading stage (direct counting)	NA	https://academic.oup.com/jxb/article/73/7/2005/6449485
Pop3 (DH)	bDH_K2_108	Field_2019	Final rachis node number	SN	Heading stage (direct counting)	NA	https://academic.oup.com/jxb/article/73/7/2005/6449485
Pop3 (DH)	bDH_K2_054	Field_2019	Final rachis node number	SN	Heading stage (direct counting)	NA	https://academic.oup.com/jxb/article/73/7/2005/6449485
Pop3 (DH)	bDH_K2_072	Field_2019	Final rachis node number	SN	Heading stage (direct counting)	NA	https://academic.oup.com/jxb/article/73/7/2005/6449485
Pop3 (DH)	bDH_K2_136	Field_2019	Final rachis node number	SN	Heading stage (direct counting)	NA	https://academic.oup.com/jxb/article/73/7/2005/6449485
Pop3 (DH)	bDH_K2_049	Field_2019	Final rachis node number	SN	Heading stage (direct counting)	NA	https://academic.oup.com/jxb/article/73/7/2005/6449485
Pop3 (DH)	bDH_K2_076	Field_2019	Final rachis node number	SN	Heading stage (direct counting)	NA	https://academic.oup.com/jxb/article/73/7/2005/6449485
Pop3 (DH)	bDH_K2_061	Field_2019	Final rachis node number	SN	Heading stage (direct counting)	NA	https://academic.oup.com/jxb/article/73/7/2005/6449485
Pop3 (DH)	bDH_K2_046	Field_2019	Final rachis node number	SN	Heading stage (direct counting)	NA	https://academic.oup.com/jxb/article/73/7/2005/6449485
Pop3 (DH)	bDH_K2_035	Field_2019	Final rachis node number	SN	Heading stage (direct counting)	NA	https://academic.oup.com/jxb/article/73/7/2005/6449485
Pop3 (DH)	bDH_K2_107	Field_2019	Final rachis node number	SN	Heading stage (direct counting)	NA	https://academic.oup.com/jxb/article/73/7/2005/6449485
Pop3 (DH)	bDH_K2_086	Field_2019	Final rachis node number	SN	Heading stage (direct counting)	NA	https://academic.oup.com/jxb/article/73/7/2005/6449485
Pop3 (DH)	bDH_K2_118	Field_2019	Final rachis node number	SN	Heading stage (direct counting)	NA	https://academic.oup.com/jxb/article/73/7/2005/6449485
Pop3 (DH)	bDH_K2_095	Field_2019	Final rachis node number	SN	Heading stage (direct counting)	NA	https://academic.oup.com/jxb/article/73/7/2005/6449485
Pop3 (DH)	bDH_K2_047	Field_2019	Final rachis node number	SN	Heading stage (direct counting)	NA	https://academic.oup.com/jxb/article/73/7/2005/6449485
Pop3 (DH)	bDH_K2_080	Field_2019	Final rachis node number	SN	Heading stage (direct counting)	NA	https://academic.oup.com/jxb/article/73/7/2005/6449485
Pop3 (DH)	bDH_K2_039	Field_2019	Final rachis node number	SN	Heading stage (direct counting)	NA	https://academic.oup.com/jxb/article/73/7/2005/6449485
Pop3 (DH)	bDH_K2_101	Field_2019	Final rachis node number	SN	Heading stage (direct counting)	NA	https://academic.oup.com/jxb/article/73/7/2005/6449485
Pop3 (DH)	bDH_K2_097	Field_2019	Final rachis node number	SN	Heading stage (direct counting)	NA	https://academic.oup.com/jxb/article/73/7/2005/6449485
Pop3 (DH)	bDH_K2_041	Field_2019	Final rachis node number	SN	Heading stage (direct counting)	NA	https://academic.oup.com/jxb/article/73/7/2005/6449485
Pop3 (DH)	bDH_K2_093	Field_2019	Final rachis node number	SN	Heading stage (direct counting)	NA	https://academic.oup.com/jxb/article/73/7/2005/6449485
Pop3 (DH)	bDH_K2_103	Field_2019	Final rachis node number	SN	Heading stage (direct counting)	NA	https://academic.oup.com/jxb/article/73/7/2005/6449485
Pop3 (DH)	bDH_K2_044	Field_2019	Final rachis node number	SN	Heading stage (direct counting)	NA	https://academic.oup.com/jxb/article/73/7/2005/6449485
Pop3 (DH)	bDH_K2_005	Field_2019	Final rachis node number	SN	Heading stage (direct counting)	NA	https://academic.oup.com/jxb/article/73/7/2005/6449485
Pop3 (DH)	bDH_K2_001	Field_2019	Final rachis node number	SN	Heading stage (direct counting)	NA	https://academic.oup.com/jxb/article/73/7/2005/6449485
Pop3 (DH)	bDH_K2_112	Field_2019	Final rachis node number	SN	Heading stage (direct counting)	NA	https://academic.oup.com/jxb/article/73/7/2005/6449485
Pop3 (DH)	bDH_K2_110	Field_2019	Final rachis node number	SN	Heading stage (direct counting)	NA	https://academic.oup.com/jxb/article/73/7/2005/6449485
Pop1 (D6S)	HOR_10004	Field_2020	Final rachis node number	SN	Heading stage (direct counting)	17.5558	https://academic.oup.com/jxb/article/73/7/2005/6449485
Pop1 (D6S)	HOR_10014	Field_2020	Final rachis node number	SN	Heading stage (direct counting)	18.4266	https://academic.oup.com/jxb/article/73/7/2005/6449485
Pop1 (D6S)	HOR_10018	Field_2020	Final rachis node number	SN	Heading stage (direct counting)	18.0569	https://academic.oup.com/jxb/article/73/7/2005/6449485
Pop1 (D6S)	HOR_10074	Field_2020	Final rachis node number	SN	Heading stage (direct counting)	21.5441	https://academic.oup.com/jxb/article/73/7/2005/6449485
Pop1 (D6S)	HOR_10083	Field_2020	Final rachis node number	SN	Heading stage (direct counting)	16.8998	https://academic.oup.com/jxb/article/73/7/2005/6449485
Pop1 (D6S)	HOR_10087	Field_2020	Final rachis node number	SN	Heading stage (direct counting)	16.8662	https://academic.oup.com/jxb/article/73/7/2005/6449485
Pop1 (D6S)	HOR_10157	Field_2020	Final rachis node number	SN	Heading stage (direct counting)	14.1232	https://academic.oup.com/jxb/article/73/7/2005/6449485
Pop1 (D6S)	HOR_10560	Field_2020	Final rachis node number	SN	Heading stage (direct counting)	19.2993	https://academic.oup.com/jxb/article/73/7/2005/6449485
Pop1 (D6S)	HOR_10606	Field_2020	Final rachis node number	SN	Heading stage (direct counting)	22.9893	https://academic.oup.com/jxb/article/73/7/2005/6449485
Pop1 (D6S)	HOR_10787	Field_2020	Final rachis node number	SN	Heading stage (direct counting)	21.8953	https://academic.oup.com/jxb/article/73/7/2005/6449485
Pop1 (D6S)	HOR_10793	Field_2020	Final rachis node number	SN	Heading stage (direct counting)	22.4118	https://academic.oup.com/jxb/article/73/7/2005/6449485
Pop1 (D6S)	HOR_11056	Field_2020	Final rachis node number	SN	Heading stage (direct counting)	23.838	https://academic.oup.com/jxb/article/73/7/2005/6449485
Pop1 (D6S)	HOR_11111	Field_2020	Final rachis node number	SN	Heading stage (direct counting)	20.4401	https://academic.oup.com/jxb/article/73/7/2005/6449485
Pop1 (D6S)	HOR_11173	Field_2020	Final rachis node number	SN	Heading stage (direct counting)	19.3677	https://academic.oup.com/jxb/article/73/7/2005/6449485
Pop1 (D6S)	HOR_11174	Field_2020	Final rachis node number	SN	Heading stage (direct counting)	19.1704	https://academic.oup.com/jxb/article/73/7/2005/6449485
Pop1 (D6S)	HOR_1133	Field_2020	Final rachis node number	SN	Heading stage (direct counting)	20.7978	https://academic.oup.com/jxb/article/73/7/2005/6449485
Pop1 (D6S)	HOR_11407	Field_2020	Final rachis node number	SN	Heading stage (direct counting)	26.3273	https://academic.oup.com/jxb/article/73/7/2005/6449485
Pop1 (D6S)	HOR_11409	Field_2020	Final rachis node number	SN	Heading stage (direct counting)	20.7331	https://academic.oup.com/jxb/article/73/7/2005/6449485
Pop1 (D6S)	HOR_11419	Field_2020	Final rachis node number	SN	Heading stage (direct counting)	24.5927	https://academic.oup.com/jxb/article/73/7/2005/6449485
Pop1 (D6S)	HOR_11420	Field_2020	Final rachis node number	SN	Heading stage (direct counting)	20.6512	https://academic.oup.com/jxb/article/73/7/2005/6449485
Pop1 (D6S)	HOR_11430	Field_2020	Final rachis node number	SN	Heading stage (direct counting)	23.6187	https://academic.oup.com/jxb/article/73/7/2005/6449485
Pop1 (D6S)	HOR_11431	Field_2020	Final rachis node number	SN	Heading stage (direct counting)	27.1794	https://academic.oup.com/jxb/article/73/7/2005/6449485
Pop1 (D6S)	HOR_11448	Field_2020	Final rachis node number	SN	Heading stage (direct counting)	20.8299	https://academic.oup.com/jxb/article/73/7/2005/6449485
Pop1 (D6S)	HOR_11450	Field_2020	Final rachis node number	SN	Heading stage (direct counting)	24.5968	https://academic.oup.com/jxb/article/73/7/2005/6449485
Pop1 (D6S)	HOR_11480	Field_2020	Final rachis node number	SN	Heading stage (direct counting)	17.8093	https://academic.oup.com/jxb/article/73/7/2005/6449485
Pop1 (D6S)	HOR_1158	Field_2020	Final rachis node number	SN	Heading stage (direct counting)	16.5541	https://academic.oup.com/jxb/article/73/7/2005/6449485
Pop1 (D6S)	HOR_1191	Field_2020	Final rachis node number	SN	Heading stage (direct counting)	21.2972	https://academic.oup.com/jxb/article/73/7/2005/6449485
Pop1 (D6S)	HOR_1205	Field_2020	Final rachis node number	SN	Heading stage (direct counting)	21.5243	https://academic.oup.com/jxb/article/73/7/2005/6449485
Pop1 (D6S)	HOR_1234	Field_2020	Final rachis node number	SN	Heading stage (direct counting)	19.8904	https://academic.oup.com/jxb/article/73/7/2005/6449485
Pop1 (D6S)	HOR_12402	Field_2020	Final rachis node number	SN	Heading stage (direct counting)	25.6304	https://academic.oup.com/jxb/article/73/7/2005/6449485
Pop1 (D6S)	HOR_12412	Field_2020	Final rachis node number	SN	Heading stage (direct counting)	25.264	https://academic.oup.com/jxb/article/73/7/2005/6449485
Pop1 (D6S)	HOR_1251	Field_2020	Final rachis node number	SN	Heading stage (direct counting)	NA	https://academic.oup.com/jxb/article/73/7/2005/6449485
Pop1 (D6S)	HOR_1267	Field_2020	Final rachis node number	SN	Heading stage (direct counting)	19.4633	https://academic.oup.com/jxb/article/73/7/2005/6449485
Pop1 (D6S)	HOR_12791	Field_2020	Final rachis node number	SN	Heading stage (direct counting)	22.4211	https://academic.oup.com/jxb/article/73/7/2005/6449485
Pop1 (D6S)	HOR_12828	Field_2020	Final rachis node number	SN	Heading stage (direct counting)	17.8338	https://academic.oup.com/jxb/article/73/7/2005/6449485
Pop1 (D6S)	HOR_1284	Field_2020	Final rachis node number	SN	Heading stage (direct counting)	22.3792	https://academic.oup.com/jxb/article/73/7/2005/6449485
Pop1 (D6S)	HOR_133	Field_2020	Final rachis node number	SN	Heading stage (direct counting)	19.4199	https://academic.oup.com/jxb/article/73/7/2005/6449485
Pop1 (D6S)	HOR_13426	Field_2020	Final rachis node number	SN	Heading stage (direct counting)	19.6954	https://academic.oup.com/jxb/article/73/7/2005/6449485
Pop1 (D6S)	HOR_13716	Field_2020	Final rachis node number	SN	Heading stage (direct counting)	20.3692	https://academic.oup.com/jxb/article/73/7/2005/6449485
Pop1 (D6S)	HOR_13724	Field_2020	Final rachis node number	SN	Heading stage (direct counting)	19.1992	https://academic.oup.com/jxb/article/73/7/2005/6449485
Pop1 (D6S)	HOR_1384	Field_2020	Final rachis node number	SN	Heading stage (direct counting)	25.3627	https://academic.oup.com/jxb/article/73/7/2005/6449485
Pop1 (D6S)	HOR_1398	Field_2020	Final rachis node number	SN	Heading stage (direct counting)	19.4416	https://academic.oup.com/jxb/article/73/7/2005/6449485
Pop1 (D6S)	HOR_13987	Field_2020	Final rachis node number	SN	Heading stage (direct counting)	21.9796	https://academic.oup.com/jxb/article/73/7/2005/6449485
Pop1 (D6S)	HOR_14235	Field_2020	Final rachis node number	SN	Heading stage (direct counting)	21.9075	https://academic.oup.com/jxb/article/73/7/2005/6449485
Pop1 (D6S)	HOR_14342	Field_2020	Final rachis node number	SN	Heading stage (direct counting)	15.6024	https://academic.oup.com/jxb/article/73/7/2005/6449485
Pop1 (D6S)	HOR_14382	Field_2020	Final rachis node number	SN	Heading stage (direct counting)	22.0914	https://academic.oup.com/jxb/article/73/7/2005/6449485
Pop1 (D6S)	HOR_14689	Field_2020	Final rachis node number	SN	Heading stage (direct counting)	20.5567	https://academic.oup.com/jxb/article/73/7/2005/6449485
Pop1 (D6S)	HOR_14710	Field_2020	Final rachis node number	SN	Heading stage (direct counting)	20.9388	https://academic.oup.com/jxb/article/73/7/2005/6449485
Pop1 (D6S)	HOR_14730	Field_2020	Final rachis node number	SN	Heading stage (direct counting)	22.6342	https://academic.oup.com/jxb/article/73/7/2005/6449485
Pop1 (D6S)	HOR_14776	Field_2020	Final rachis node number	SN	Heading stage (direct counting)	20.5691	https://academic.oup.com/jxb/article/73/7/2005/6449485
Pop1 (D6S)	HOR_148	Field_2020	Final rachis node number	SN	Heading stage (direct counting)	NA	https://academic.oup.com/jxb/article/73/7/2005/6449485
Pop1 (D6S)	HOR_14817	Field_2020	Final rachis node number	SN	Heading stage (direct counting)	19.6493	https://academic.oup.com/jxb/article/73/7/2005/6449485
Pop1 (D6S)	HOR_14909	Field_2020	Final rachis node number	SN	Heading stage (direct counting)	19.4244	https://academic.oup.com/jxb/article/73/7/2005/6449485
Pop1 (D6S)	HOR_14943	Field_2020	Final rachis node number	SN	Heading stage (direct counting)	21.571	https://academic.oup.com/jxb/article/73/7/2005/6449485
Pop1 (D6S)	HOR_15119	Field_2020	Final rachis node number	SN	Heading stage (direct counting)	21.2973	https://academic.oup.com/jxb/article/73/7/2005/6449485
Pop1 (D6S)	HOR_15124	Field_2020	Final rachis node number	SN	Heading stage (direct counting)	22.1696	https://academic.oup.com/jxb/article/73/7/2005/6449485
Pop1 (D6S)	HOR_15154	Field_2020	Final rachis node number	SN	Heading stage (direct counting)	25.1656	https://academic.oup.com/jxb/article/73/7/2005/6449485
Pop1 (D6S)	HOR_15224	Field_2020	Final rachis node number	SN	Heading stage (direct counting)	18.3497	https://academic.oup.com/jxb/article/73/7/2005/6449485
Pop1 (D6S)	HOR_15238	Field_2020	Final rachis node number	SN	Heading stage (direct counting)	23.5009	https://academic.oup.com/jxb/article/73/7/2005/6449485
Pop1 (D6S)	HOR_15384	Field_2020	Final rachis node number	SN	Heading stage (direct counting)	24.9248	https://academic.oup.com/jxb/article/73/7/2005/6449485
Pop1 (D6S)	HOR_15401	Field_2020	Final rachis node number	SN	Heading stage (direct counting)	15.8809	https://academic.oup.com/jxb/article/73/7/2005/6449485
Pop1 (D6S)	HOR_15412	Field_2020	Final rachis node number	SN	Heading stage (direct counting)	16.9349	https://academic.oup.com/jxb/article/73/7/2005/6449485
Pop1 (D6S)	HOR_15423	Field_2020	Final rachis node number	SN	Heading stage (direct counting)	18.2178	https://academic.oup.com/jxb/article/73/7/2005/6449485
Pop1 (D6S)	HOR_15553	Field_2020	Final rachis node number	SN	Heading stage (direct counting)	21.0884	https://academic.oup.com/jxb/article/73/7/2005/6449485
Pop1 (D6S)	HOR_15562	Field_2020	Final rachis node number	SN	Heading stage (direct counting)	17.4486	https://academic.oup.com/jxb/article/73/7/2005/6449485
Pop1 (D6S)	HOR_15704	Field_2020	Final rachis node number	SN	Heading stage (direct counting)	22.4539	https://academic.oup.com/jxb/article/73/7/2005/6449485
Pop1 (D6S)	HOR_15758	Field_2020	Final rachis node number	SN	Heading stage (direct counting)	16.7601	https://academic.oup.com/jxb/article/73/7/2005/6449485
Pop1 (D6S)	HOR_15760	Field_2020	Final rachis node number	SN	Heading stage (direct counting)	17.1017	https://academic.oup.com/jxb/article/73/7/2005/6449485
Pop1 (D6S)	HOR_15778	Field_2020	Final rachis node number	SN	Heading stage (direct counting)	22.5379	https://academic.oup.com/jxb/article/73/7/2005/6449485
Pop1 (D6S)	HOR_15860	Field_2020	Final rachis node number	SN	Heading stage (direct counting)	17.4307	https://academic.oup.com/jxb/article/73/7/2005/6449485
Pop1 (D6S)	HOR_15871	Field_2020	Final rachis node number	SN	Heading stage (direct counting)	20.5692	https://academic.oup.com/jxb/article/73/7/2005/6449485
Pop1 (D6S)	HOR_15889	Field_2020	Final rachis node number	SN	Heading stage (direct counting)	20.9707	https://academic.oup.com/jxb/article/73/7/2005/6449485
Pop1 (D6S)	HOR_15890	Field_2020	Final rachis node number	SN	Heading stage (direct counting)	19.0951	https://academic.oup.com/jxb/article/73/7/2005/6449485
Pop1 (D6S)	HOR_15894	Field_2020	Final rachis node number	SN	Heading stage (direct counting)	27.7698	https://academic.oup.com/jxb/article/73/7/2005/6449485
Pop1 (D6S)	HOR_15895	Field_2020	Final rachis node number	SN	Heading stage (direct counting)	17.5576	https://academic.oup.com/jxb/article/73/7/2005/6449485
Pop1 (D6S)	HOR_15908	Field_2020	Final rachis node number	SN	Heading stage (direct counting)	19.3821	https://academic.oup.com/jxb/article/73/7/2005/6449485
Pop1 (D6S)	HOR_15917	Field_2020	Final rachis node number	SN	Heading stage (direct counting)	17.8725	https://academic.oup.com/jxb/article/73/7/2005/6449485
Pop1 (D6S)	HOR_15920	Field_2020	Final rachis node number	SN	Heading stage (direct counting)	18.8791	https://academic.oup.com/jxb/article/73/7/2005/6449485
Pop1 (D6S)	HOR_15922	Field_2020	Final rachis node number	SN	Heading stage (direct counting)	26.2228	https://academic.oup.com/jxb/article/73/7/2005/6449485
Pop1 (D6S)	HOR_16078	Field_2020	Final rachis node number	SN	Heading stage (direct counting)	25.4061	https://academic.oup.com/jxb/article/73/7/2005/6449485
Pop1 (D6S)	HOR_16087	Field_2020	Final rachis node number	SN	Heading stage (direct counting)	19.6896	https://academic.oup.com/jxb/article/73/7/2005/6449485
Pop1 (D6S)	HOR_1621	Field_2020	Final rachis node number	SN	Heading stage (direct counting)	20.0784	https://academic.oup.com/jxb/article/73/7/2005/6449485
Pop1 (D6S)	HOR_16261	Field_2020	Final rachis node number	SN	Heading stage (direct counting)	16.2402	https://academic.oup.com/jxb/article/73/7/2005/6449485
Pop1 (D6S)	HOR_16569	Field_2020	Final rachis node number	SN	Heading stage (direct counting)	19.9197	https://academic.oup.com/jxb/article/73/7/2005/6449485
Pop1 (D6S)	HOR_1704	Field_2020	Final rachis node number	SN	Heading stage (direct counting)	19.1162	https://academic.oup.com/jxb/article/73/7/2005/6449485
Pop1 (D6S)	HOR_17386	Field_2020	Final rachis node number	SN	Heading stage (direct counting)	19.2533	https://academic.oup.com/jxb/article/73/7/2005/6449485
Pop1 (D6S)	HOR_17517	Field_2020	Final rachis node number	SN	Heading stage (direct counting)	22.3523	https://academic.oup.com/jxb/article/73/7/2005/6449485
Pop1 (D6S)	HOR_17574	Field_2020	Final rachis node number	SN	Heading stage (direct counting)	19.358	https://academic.oup.com/jxb/article/73/7/2005/6449485
Pop1 (D6S)	HOR_17654	Field_2020	Final rachis node number	SN	Heading stage (direct counting)	19.5994	https://academic.oup.com/jxb/article/73/7/2005/6449485
Pop1 (D6S)	HOR_17705	Field_2020	Final rachis node number	SN	Heading stage (direct counting)	19.0647	https://academic.oup.com/jxb/article/73/7/2005/6449485
Pop1 (D6S)	HOR_1780	Field_2020	Final rachis node number	SN	Heading stage (direct counting)	19.9877	https://academic.oup.com/jxb/article/73/7/2005/6449485
Pop1 (D6S)	HOR_1816	Field_2020	Final rachis node number	SN	Heading stage (direct counting)	24.5647	https://academic.oup.com/jxb/article/73/7/2005/6449485
Pop1 (D6S)	HOR_18227	Field_2020	Final rachis node number	SN	Heading stage (direct counting)	22.3156	https://academic.oup.com/jxb/article/73/7/2005/6449485
Pop1 (D6S)	HOR_18267	Field_2020	Final rachis node number	SN	Heading stage (direct counting)	22.5348	https://academic.oup.com/jxb/article/73/7/2005/6449485
Pop1 (D6S)	HOR_18381	Field_2020	Final rachis node number	SN	Heading stage (direct counting)	21.5622	https://academic.oup.com/jxb/article/73/7/2005/6449485
Pop1 (D6S)	HOR_18385	Field_2020	Final rachis node number	SN	Heading stage (direct counting)	21.7158	https://academic.oup.com/jxb/article/73/7/2005/6449485
Pop1 (D6S)	HOR_1858	Field_2020	Final rachis node number	SN	Heading stage (direct counting)	20.2242	https://academic.oup.com/jxb/article/73/7/2005/6449485
Pop1 (D6S)	HOR_1860	Field_2020	Final rachis node number	SN	Heading stage (direct counting)	20.129	https://academic.oup.com/jxb/article/73/7/2005/6449485
Pop1 (D6S)	HOR_1861	Field_2020	Final rachis node number	SN	Heading stage (direct counting)	24.5462	https://academic.oup.com/jxb/article/73/7/2005/6449485
Pop1 (D6S)	HOR_18824	Field_2020	Final rachis node number	SN	Heading stage (direct counting)	21.5342	https://academic.oup.com/jxb/article/73/7/2005/6449485
Pop1 (D6S)	HOR_18827	Field_2020	Final rachis node number	SN	Heading stage (direct counting)	22.447	https://academic.oup.com/jxb/article/73/7/2005/6449485
Pop1 (D6S)	HOR_18917	Field_2020	Final rachis node number	SN	Heading stage (direct counting)	18.6994	https://academic.oup.com/jxb/article/73/7/2005/6449485
Pop1 (D6S)	HOR_18920	Field_2020	Final rachis node number	SN	Heading stage (direct counting)	26.127	https://academic.oup.com/jxb/article/73/7/2005/6449485
Pop1 (D6S)	HOR_19129	Field_2020	Final rachis node number	SN	Heading stage (direct counting)	23.8869	https://academic.oup.com/jxb/article/73/7/2005/6449485
Pop1 (D6S)	HOR_19168	Field_2020	Final rachis node number	SN	Heading stage (direct counting)	18.1746	https://academic.oup.com/jxb/article/73/7/2005/6449485
Pop1 (D6S)	HOR_19184	Field_2020	Final rachis node number	SN	Heading stage (direct counting)	NA	https://academic.oup.com/jxb/article/73/7/2005/6449485
Pop1 (D6S)	HOR_1949	Field_2020	Final rachis node number	SN	Heading stage (direct counting)	21.3848	https://academic.oup.com/jxb/article/73/7/2005/6449485
Pop1 (D6S)	HOR_1954	Field_2020	Final rachis node number	SN	Heading stage (direct counting)	22.2662	https://academic.oup.com/jxb/article/73/7/2005/6449485
Pop1 (D6S)	HOR_19581	Field_2020	Final rachis node number	SN	Heading stage (direct counting)	23.5951	https://academic.oup.com/jxb/article/73/7/2005/6449485
Pop1 (D6S)	HOR_1972	Field_2020	Final rachis node number	SN	Heading stage (direct counting)	21.1618	https://academic.oup.com/jxb/article/73/7/2005/6449485
Pop1 (D6S)	HOR_1977	Field_2020	Final rachis node number	SN	Heading stage (direct counting)	18.4575	https://academic.oup.com/jxb/article/73/7/2005/6449485
Pop1 (D6S)	HOR_19776	Field_2020	Final rachis node number	SN	Heading stage (direct counting)	21.5395	https://academic.oup.com/jxb/article/73/7/2005/6449485
Pop1 (D6S)	HOR_199	Field_2020	Final rachis node number	SN	Heading stage (direct counting)	24.998	https://academic.oup.com/jxb/article/73/7/2005/6449485
Pop1 (D6S)	HOR_2024	Field_2020	Final rachis node number	SN	Heading stage (direct counting)	19.2462	https://academic.oup.com/jxb/article/73/7/2005/6449485
Pop1 (D6S)	HOR_20710	Field_2020	Final rachis node number	SN	Heading stage (direct counting)	20.5706	https://academic.oup.com/jxb/article/73/7/2005/6449485
Pop1 (D6S)	HOR_20714	Field_2020	Final rachis node number	SN	Heading stage (direct counting)	20.8338	https://academic.oup.com/jxb/article/73/7/2005/6449485
Pop1 (D6S)	HOR_21087	Field_2020	Final rachis node number	SN	Heading stage (direct counting)	15.3237	https://academic.oup.com/jxb/article/73/7/2005/6449485
Pop1 (D6S)	HOR_21250	Field_2020	Final rachis node number	SN	Heading stage (direct counting)	18.7562	https://academic.oup.com/jxb/article/73/7/2005/6449485
Pop1 (D6S)	HOR_21344	Field_2020	Final rachis node number	SN	Heading stage (direct counting)	15.835	https://academic.oup.com/jxb/article/73/7/2005/6449485
Pop1 (D6S)	HOR_21436	Field_2020	Final rachis node number	SN	Heading stage (direct counting)	16.768	https://academic.oup.com/jxb/article/73/7/2005/6449485
Pop1 (D6S)	HOR_21439	Field_2020	Final rachis node number	SN	Heading stage (direct counting)	22.0301	https://academic.oup.com/jxb/article/73/7/2005/6449485
Pop1 (D6S)	HOR_21641	Field_2020	Final rachis node number	SN	Heading stage (direct counting)	17.7454	https://academic.oup.com/jxb/article/73/7/2005/6449485
Pop1 (D6S)	HOR_2367	Field_2020	Final rachis node number	SN	Heading stage (direct counting)	22.4981	https://academic.oup.com/jxb/article/73/7/2005/6449485
Pop1 (D6S)	HOR_2369	Field_2020	Final rachis node number	SN	Heading stage (direct counting)	23.389	https://academic.oup.com/jxb/article/73/7/2005/6449485
Pop1 (D6S)	HOR_2383	Field_2020	Final rachis node number	SN	Heading stage (direct counting)	23.2487	https://academic.oup.com/jxb/article/73/7/2005/6449485
Pop1 (D6S)	HOR_2403	Field_2020	Final rachis node number	SN	Heading stage (direct counting)	22.1642	https://academic.oup.com/jxb/article/73/7/2005/6449485
Pop1 (D6S)	HOR_2503	Field_2020	Final rachis node number	SN	Heading stage (direct counting)	20.268	https://academic.oup.com/jxb/article/73/7/2005/6449485
Pop1 (D6S)	HOR_2520	Field_2020	Final rachis node number	SN	Heading stage (direct counting)	18.4715	https://academic.oup.com/jxb/article/73/7/2005/6449485
Pop1 (D6S)	HOR_264	Field_2020	Final rachis node number	SN	Heading stage (direct counting)	23.0375	https://academic.oup.com/jxb/article/73/7/2005/6449485
Pop1 (D6S)	HOR_2747	Field_2020	Final rachis node number	SN	Heading stage (direct counting)	25.224	https://academic.oup.com/jxb/article/73/7/2005/6449485
Pop1 (D6S)	HOR_2749	Field_2020	Final rachis node number	SN	Heading stage (direct counting)	23.7082	https://academic.oup.com/jxb/article/73/7/2005/6449485
Pop1 (D6S)	HOR_2799	Field_2020	Final rachis node number	SN	Heading stage (direct counting)	18.526	https://academic.oup.com/jxb/article/73/7/2005/6449485
Pop1 (D6S)	HOR_2805	Field_2020	Final rachis node number	SN	Heading stage (direct counting)	21.0178	https://academic.oup.com/jxb/article/73/7/2005/6449485
Pop1 (D6S)	HOR_2860	Field_2020	Final rachis node number	SN	Heading stage (direct counting)	21.7354	https://academic.oup.com/jxb/article/73/7/2005/6449485
Pop1 (D6S)	HOR_3272	Field_2020	Final rachis node number	SN	Heading stage (direct counting)	17.6796	https://academic.oup.com/jxb/article/73/7/2005/6449485
Pop1 (D6S)	HOR_3661	Field_2020	Final rachis node number	SN	Heading stage (direct counting)	31.1428	https://academic.oup.com/jxb/article/73/7/2005/6449485
Pop1 (D6S)	HOR_4018	Field_2020	Final rachis node number	SN	Heading stage (direct counting)	18.3128	https://academic.oup.com/jxb/article/73/7/2005/6449485
Pop1 (D6S)	HOR_4058	Field_2020	Final rachis node number	SN	Heading stage (direct counting)	21.2467	https://academic.oup.com/jxb/article/73/7/2005/6449485
Pop1 (D6S)	HOR_4061	Field_2020	Final rachis node number	SN	Heading stage (direct counting)	18.3546	https://academic.oup.com/jxb/article/73/7/2005/6449485
Pop1 (D6S)	HOR_4065	Field_2020	Final rachis node number	SN	Heading stage (direct counting)	22.763	https://academic.oup.com/jxb/article/73/7/2005/6449485
Pop1 (D6S)	HOR_4091	Field_2020	Final rachis node number	SN	Heading stage (direct counting)	20.9848	https://academic.oup.com/jxb/article/73/7/2005/6449485
Pop1 (D6S)	HOR_4114	Field_2020	Final rachis node number	SN	Heading stage (direct counting)	22.1047	https://academic.oup.com/jxb/article/73/7/2005/6449485
Pop1 (D6S)	HOR_4146	Field_2020	Final rachis node number	SN	Heading stage (direct counting)	21.7398	https://academic.oup.com/jxb/article/73/7/2005/6449485
Pop1 (D6S)	HOR_4420	Field_2020	Final rachis node number	SN	Heading stage (direct counting)	23.8507	https://academic.oup.com/jxb/article/73/7/2005/6449485
Pop1 (D6S)	HOR_4421	Field_2020	Final rachis node number	SN	Heading stage (direct counting)	26.1267	https://academic.oup.com/jxb/article/73/7/2005/6449485
Pop1 (D6S)	HOR_448	Field_2020	Final rachis node number	SN	Heading stage (direct counting)	18.4762	https://academic.oup.com/jxb/article/73/7/2005/6449485
Pop1 (D6S)	HOR_4588	Field_2020	Final rachis node number	SN	Heading stage (direct counting)	22.4612	https://academic.oup.com/jxb/article/73/7/2005/6449485
Pop1 (D6S)	HOR_473	Field_2020	Final rachis node number	SN	Heading stage (direct counting)	19.2604	https://academic.oup.com/jxb/article/73/7/2005/6449485
Pop1 (D6S)	HOR_4815	Field_2020	Final rachis node number	SN	Heading stage (direct counting)	18.7397	https://academic.oup.com/jxb/article/73/7/2005/6449485
Pop1 (D6S)	HOR_4829	Field_2020	Final rachis node number	SN	Heading stage (direct counting)	23.5564	https://academic.oup.com/jxb/article/73/7/2005/6449485
Pop1 (D6S)	HOR_495	Field_2020	Final rachis node number	SN	Heading stage (direct counting)	20.9204	https://academic.oup.com/jxb/article/73/7/2005/6449485
Pop1 (D6S)	HOR_51	Field_2020	Final rachis node number	SN	Heading stage (direct counting)	22.395	https://academic.oup.com/jxb/article/73/7/2005/6449485
Pop1 (D6S)	HOR_5185	Field_2020	Final rachis node number	SN	Heading stage (direct counting)	18.756	https://academic.oup.com/jxb/article/73/7/2005/6449485
Pop1 (D6S)	HOR_5220	Field_2020	Final rachis node number	SN	Heading stage (direct counting)	20.6202	https://academic.oup.com/jxb/article/73/7/2005/6449485
Pop1 (D6S)	HOR_528	Field_2020	Final rachis node number	SN	Heading stage (direct counting)	18.7719	https://academic.oup.com/jxb/article/73/7/2005/6449485
Pop1 (D6S)	HOR_534	Field_2020	Final rachis node number	SN	Heading stage (direct counting)	22.3647	https://academic.oup.com/jxb/article/73/7/2005/6449485
Pop1 (D6S)	HOR_567	Field_2020	Final rachis node number	SN	Heading stage (direct counting)	17.0687	https://academic.oup.com/jxb/article/73/7/2005/6449485
Pop1 (D6S)	HOR_5876	Field_2020	Final rachis node number	SN	Heading stage (direct counting)	21.9339	https://academic.oup.com/jxb/article/73/7/2005/6449485
Pop1 (D6S)	HOR_6876	Field_2020	Final rachis node number	SN	Heading stage (direct counting)	24.0505	https://academic.oup.com/jxb/article/73/7/2005/6449485
Pop1 (D6S)	HOR_6908	Field_2020	Final rachis node number	SN	Heading stage (direct counting)	22.6927	https://academic.oup.com/jxb/article/73/7/2005/6449485
Pop1 (D6S)	HOR_693	Field_2020	Final rachis node number	SN	Heading stage (direct counting)	17.5433	https://academic.oup.com/jxb/article/73/7/2005/6449485
Pop1 (D6S)	HOR_6939	Field_2020	Final rachis node number	SN	Heading stage (direct counting)	21.9953	https://academic.oup.com/jxb/article/73/7/2005/6449485
Pop1 (D6S)	HOR_6954	Field_2020	Final rachis node number	SN	Heading stage (direct counting)	16.4323	https://academic.oup.com/jxb/article/73/7/2005/6449485
Pop1 (D6S)	HOR_6962	Field_2020	Final rachis node number	SN	Heading stage (direct counting)	21.2001	https://academic.oup.com/jxb/article/73/7/2005/6449485
Pop1 (D6S)	HOR_6999	Field_2020	Final rachis node number	SN	Heading stage (direct counting)	23.4485	https://academic.oup.com/jxb/article/73/7/2005/6449485
Pop1 (D6S)	HOR_703	Field_2020	Final rachis node number	SN	Heading stage (direct counting)	17.377	https://academic.oup.com/jxb/article/73/7/2005/6449485
Pop1 (D6S)	HOR_7067	Field_2020	Final rachis node number	SN	Heading stage (direct counting)	19.6079	https://academic.oup.com/jxb/article/73/7/2005/6449485
Pop1 (D6S)	HOR_7116	Field_2020	Final rachis node number	SN	Heading stage (direct counting)	19.6567	https://academic.oup.com/jxb/article/73/7/2005/6449485
Pop1 (D6S)	HOR_7134	Field_2020	Final rachis node number	SN	Heading stage (direct counting)	18.7936	https://academic.oup.com/jxb/article/73/7/2005/6449485
Pop1 (D6S)	HOR_7142	Field_2020	Final rachis node number	SN	Heading stage (direct counting)	17.94	https://academic.oup.com/jxb/article/73/7/2005/6449485
Pop1 (D6S)	HOR_7164	Field_2020	Final rachis node number	SN	Heading stage (direct counting)	16.5214	https://academic.oup.com/jxb/article/73/7/2005/6449485
Pop1 (D6S)	HOR_7171	Field_2020	Final rachis node number	SN	Heading stage (direct counting)	22.9266	https://academic.oup.com/jxb/article/73/7/2005/6449485
Pop1 (D6S)	HOR_7230	Field_2020	Final rachis node number	SN	Heading stage (direct counting)	16.2649	https://academic.oup.com/jxb/article/73/7/2005/6449485
Pop1 (D6S)	HOR_7251	Field_2020	Final rachis node number	SN	Heading stage (direct counting)	22.6146	https://academic.oup.com/jxb/article/73/7/2005/6449485
Pop1 (D6S)	HOR_730	Field_2020	Final rachis node number	SN	Heading stage (direct counting)	18.5471	https://academic.oup.com/jxb/article/73/7/2005/6449485
Pop1 (D6S)	HOR_7428	Field_2020	Final rachis node number	SN	Heading stage (direct counting)	NA	https://academic.oup.com/jxb/article/73/7/2005/6449485
Pop1 (D6S)	HOR_7571	Field_2020	Final rachis node number	SN	Heading stage (direct counting)	21.4628	https://academic.oup.com/jxb/article/73/7/2005/6449485
Pop1 (D6S)	HOR_760	Field_2020	Final rachis node number	SN	Heading stage (direct counting)	21.7448	https://academic.oup.com/jxb/article/73/7/2005/6449485
Pop1 (D6S)	HOR_7602	Field_2020	Final rachis node number	SN	Heading stage (direct counting)	23.2381	https://academic.oup.com/jxb/article/73/7/2005/6449485
Pop1 (D6S)	HOR_7629	Field_2020	Final rachis node number	SN	Heading stage (direct counting)	22.6939	https://academic.oup.com/jxb/article/73/7/2005/6449485
Pop1 (D6S)	HOR_7647	Field_2020	Final rachis node number	SN	Heading stage (direct counting)	20.535	https://academic.oup.com/jxb/article/73/7/2005/6449485
Pop1 (D6S)	HOR_7657	Field_2020	Final rachis node number	SN	Heading stage (direct counting)	20.3629	https://academic.oup.com/jxb/article/73/7/2005/6449485
Pop1 (D6S)	HOR_7679	Field_2020	Final rachis node number	SN	Heading stage (direct counting)	19.3283	https://academic.oup.com/jxb/article/73/7/2005/6449485
Pop1 (D6S)	HOR_770	Field_2020	Final rachis node number	SN	Heading stage (direct counting)	22.5396	https://academic.oup.com/jxb/article/73/7/2005/6449485
Pop1 (D6S)	HOR_771	Field_2020	Final rachis node number	SN	Heading stage (direct counting)	26.8311	https://academic.oup.com/jxb/article/73/7/2005/6449485
Pop1 (D6S)	HOR_772	Field_2020	Final rachis node number	SN	Heading stage (direct counting)	NA	https://academic.oup.com/jxb/article/73/7/2005/6449485
Pop1 (D6S)	HOR_7973	Field_2020	Final rachis node number	SN	Heading stage (direct counting)	21.7089	https://academic.oup.com/jxb/article/73/7/2005/6449485
Pop1 (D6S)	HOR_8338	Field_2020	Final rachis node number	SN	Heading stage (direct counting)	21.247	https://academic.oup.com/jxb/article/73/7/2005/6449485
Pop1 (D6S)	HOR_8347	Field_2020	Final rachis node number	SN	Heading stage (direct counting)	18.8708	https://academic.oup.com/jxb/article/73/7/2005/6449485
Pop1 (D6S)	HOR_8355	Field_2020	Final rachis node number	SN	Heading stage (direct counting)	24.7025	https://academic.oup.com/jxb/article/73/7/2005/6449485
Pop1 (D6S)	HOR_8370	Field_2020	Final rachis node number	SN	Heading stage (direct counting)	19.7672	https://academic.oup.com/jxb/article/73/7/2005/6449485
Pop1 (D6S)	HOR_8391	Field_2020	Final rachis node number	SN	Heading stage (direct counting)	15.1375	https://academic.oup.com/jxb/article/73/7/2005/6449485
Pop1 (D6S)	HOR_8428	Field_2020	Final rachis node number	SN	Heading stage (direct counting)	22.5639	https://academic.oup.com/jxb/article/73/7/2005/6449485
Pop1 (D6S)	HOR_8446	Field_2020	Final rachis node number	SN	Heading stage (direct counting)	15.8904	https://academic.oup.com/jxb/article/73/7/2005/6449485
Pop1 (D6S)	HOR_8451	Field_2020	Final rachis node number	SN	Heading stage (direct counting)	NA	https://academic.oup.com/jxb/article/73/7/2005/6449485
Pop1 (D6S)	HOR_8454	Field_2020	Final rachis node number	SN	Heading stage (direct counting)	16.8353	https://academic.oup.com/jxb/article/73/7/2005/6449485
Pop1 (D6S)	HOR_846	Field_2020	Final rachis node number	SN	Heading stage (direct counting)	16.5133	https://academic.oup.com/jxb/article/73/7/2005/6449485
Pop1 (D6S)	HOR_8711	Field_2020	Final rachis node number	SN	Heading stage (direct counting)	20.8831	https://academic.oup.com/jxb/article/73/7/2005/6449485
Pop1 (D6S)	HOR_872	Field_2020	Final rachis node number	SN	Heading stage (direct counting)	19.3848	https://academic.oup.com/jxb/article/73/7/2005/6449485
Pop1 (D6S)	HOR_8751	Field_2020	Final rachis node number	SN	Heading stage (direct counting)	22.4545	https://academic.oup.com/jxb/article/73/7/2005/6449485
Pop1 (D6S)	HOR_8787	Field_2020	Final rachis node number	SN	Heading stage (direct counting)	20.576	https://academic.oup.com/jxb/article/73/7/2005/6449485
Pop1 (D6S)	HOR_8879	Field_2020	Final rachis node number	SN	Heading stage (direct counting)	21.1086	https://academic.oup.com/jxb/article/73/7/2005/6449485
Pop1 (D6S)	HOR_9043	Field_2020	Final rachis node number	SN	Heading stage (direct counting)	17.1883	https://academic.oup.com/jxb/article/73/7/2005/6449485
Pop1 (D6S)	HOR_9292	Field_2020	Final rachis node number	SN	Heading stage (direct counting)	25.494	https://academic.oup.com/jxb/article/73/7/2005/6449485
Pop1 (D6S)	HOR_9532	Field_2020	Final rachis node number	SN	Heading stage (direct counting)	23.7848	https://academic.oup.com/jxb/article/73/7/2005/6449485
Pop1 (D6S)	HOR_9558	Field_2020	Final rachis node number	SN	Heading stage (direct counting)	20.3666	https://academic.oup.com/jxb/article/73/7/2005/6449485
Pop1 (D6S)	HOR_9559	Field_2020	Final rachis node number	SN	Heading stage (direct counting)	19.124	https://academic.oup.com/jxb/article/73/7/2005/6449485
Pop1 (D6S)	HOR_9573	Field_2020	Final rachis node number	SN	Heading stage (direct counting)	19.4631	https://academic.oup.com/jxb/article/73/7/2005/6449485
Pop1 (D6S)	HOR_9709	Field_2020	Final rachis node number	SN	Heading stage (direct counting)	21.9621	https://academic.oup.com/jxb/article/73/7/2005/6449485
Pop1 (D6S)	HOR_9720	Field_2020	Final rachis node number	SN	Heading stage (direct counting)	17.888	https://academic.oup.com/jxb/article/73/7/2005/6449485
Pop1 (D6S)	HOR_9841	Field_2020	Final rachis node number	SN	Heading stage (direct counting)	21.6877	https://academic.oup.com/jxb/article/73/7/2005/6449485
Pop1 (D6S)	HOR_9876	Field_2020	Final rachis node number	SN	Heading stage (direct counting)	15.6379	https://academic.oup.com/jxb/article/73/7/2005/6449485
Pop1 (D6S)	HOR_9891	Field_2020	Final rachis node number	SN	Heading stage (direct counting)	15.2862	https://academic.oup.com/jxb/article/73/7/2005/6449485
Pop1 (D6S)	HOR_9911	Field_2020	Final rachis node number	SN	Heading stage (direct counting)	21.5958	https://academic.oup.com/jxb/article/73/7/2005/6449485
Pop1 (D6S)	HOR_9930	Field_2020	Final rachis node number	SN	Heading stage (direct counting)	16.3482	https://academic.oup.com/jxb/article/73/7/2005/6449485
Pop1 (D6S)	HOR_10778	Field_2020	Final rachis node number	SN	Heading stage (direct counting)	22.5306	https://academic.oup.com/jxb/article/73/7/2005/6449485
Pop1 (D6S)	HOR_10843	Field_2020	Final rachis node number	SN	Heading stage (direct counting)	20.0266	https://academic.oup.com/jxb/article/73/7/2005/6449485
Pop1 (D6S)	HOR_10844	Field_2020	Final rachis node number	SN	Heading stage (direct counting)	19.8129	https://academic.oup.com/jxb/article/73/7/2005/6449485
Pop1 (D6S)	HOR_10845	Field_2020	Final rachis node number	SN	Heading stage (direct counting)	22.4459	https://academic.oup.com/jxb/article/73/7/2005/6449485
Pop1 (D6S)	HOR_10847	Field_2020	Final rachis node number	SN	Heading stage (direct counting)	24.6547	https://academic.oup.com/jxb/article/73/7/2005/6449485
Pop1 (D6S)	HOR_10961	Field_2020	Final rachis node number	SN	Heading stage (direct counting)	17.4908	https://academic.oup.com/jxb/article/73/7/2005/6449485
Pop1 (D6S)	HOR_10983	Field_2020	Final rachis node number	SN	Heading stage (direct counting)	15.1409	https://academic.oup.com/jxb/article/73/7/2005/6449485
Pop1 (D6S)	HOR_10984	Field_2020	Final rachis node number	SN	Heading stage (direct counting)	15.9387	https://academic.oup.com/jxb/article/73/7/2005/6449485
Pop1 (D6S)	HOR_10985	Field_2020	Final rachis node number	SN	Heading stage (direct counting)	18.758	https://academic.oup.com/jxb/article/73/7/2005/6449485
Pop1 (D6S)	HOR_11016	Field_2020	Final rachis node number	SN	Heading stage (direct counting)	17.2573	https://academic.oup.com/jxb/article/73/7/2005/6449485
Pop1 (D6S)	HOR_11053	Field_2020	Final rachis node number	SN	Heading stage (direct counting)	19.9549	https://academic.oup.com/jxb/article/73/7/2005/6449485
Pop1 (D6S)	HOR_11065	Field_2020	Final rachis node number	SN	Heading stage (direct counting)	20.4806	https://academic.oup.com/jxb/article/73/7/2005/6449485
Pop1 (D6S)	HOR_11093	Field_2020	Final rachis node number	SN	Heading stage (direct counting)	NA	https://academic.oup.com/jxb/article/73/7/2005/6449485
Pop1 (D6S)	HOR_11124	Field_2020	Final rachis node number	SN	Heading stage (direct counting)	22.7354	https://academic.oup.com/jxb/article/73/7/2005/6449485
Pop1 (D6S)	HOR_11154	Field_2020	Final rachis node number	SN	Heading stage (direct counting)	18.464	https://academic.oup.com/jxb/article/73/7/2005/6449485
Pop1 (D6S)	HOR_11176	Field_2020	Final rachis node number	SN	Heading stage (direct counting)	17.9766	https://academic.oup.com/jxb/article/73/7/2005/6449485
Pop1 (D6S)	HOR_11258	Field_2020	Final rachis node number	SN	Heading stage (direct counting)	22.176	https://academic.oup.com/jxb/article/73/7/2005/6449485
Pop1 (D6S)	HOR_11267	Field_2020	Final rachis node number	SN	Heading stage (direct counting)	NA	https://academic.oup.com/jxb/article/73/7/2005/6449485
Pop1 (D6S)	HOR_11268	Field_2020	Final rachis node number	SN	Heading stage (direct counting)	NA	https://academic.oup.com/jxb/article/73/7/2005/6449485
Pop1 (D6S)	HOR_11298	Field_2020	Final rachis node number	SN	Heading stage (direct counting)	20.2353	https://academic.oup.com/jxb/article/73/7/2005/6449485
Pop1 (D6S)	HOR_11301	Field_2020	Final rachis node number	SN	Heading stage (direct counting)	NA	https://academic.oup.com/jxb/article/73/7/2005/6449485
Pop1 (D6S)	HOR_11306	Field_2020	Final rachis node number	SN	Heading stage (direct counting)	21.8402	https://academic.oup.com/jxb/article/73/7/2005/6449485
Pop1 (D6S)	HOR_11308	Field_2020	Final rachis node number	SN	Heading stage (direct counting)	NA	https://academic.oup.com/jxb/article/73/7/2005/6449485
Pop1 (D6S)	HOR_11318	Field_2020	Final rachis node number	SN	Heading stage (direct counting)	17.2025	https://academic.oup.com/jxb/article/73/7/2005/6449485
Pop1 (D6S)	HOR_11319	Field_2020	Final rachis node number	SN	Heading stage (direct counting)	19.1187	https://academic.oup.com/jxb/article/73/7/2005/6449485
Pop1 (D6S)	HOR_11321	Field_2020	Final rachis node number	SN	Heading stage (direct counting)	15.734	https://academic.oup.com/jxb/article/73/7/2005/6449485
Pop1 (D6S)	HOR_11322	Field_2020	Final rachis node number	SN	Heading stage (direct counting)	14.7043	https://academic.oup.com/jxb/article/73/7/2005/6449485
Pop1 (D6S)	HOR_11324	Field_2020	Final rachis node number	SN	Heading stage (direct counting)	15.3964	https://academic.oup.com/jxb/article/73/7/2005/6449485
Pop1 (D6S)	HOR_11325	Field_2020	Final rachis node number	SN	Heading stage (direct counting)	18.064	https://academic.oup.com/jxb/article/73/7/2005/6449485
Pop1 (D6S)	HOR_11326	Field_2020	Final rachis node number	SN	Heading stage (direct counting)	18.3376	https://academic.oup.com/jxb/article/73/7/2005/6449485
Pop1 (D6S)	HOR_11329	Field_2020	Final rachis node number	SN	Heading stage (direct counting)	16.7969	https://academic.oup.com/jxb/article/73/7/2005/6449485
Pop1 (D6S)	HOR_11331	Field_2020	Final rachis node number	SN	Heading stage (direct counting)	14.1796	https://academic.oup.com/jxb/article/73/7/2005/6449485
Pop1 (D6S)	HOR_11332	Field_2020	Final rachis node number	SN	Heading stage (direct counting)	16.3283	https://academic.oup.com/jxb/article/73/7/2005/6449485
Pop1 (D6S)	HOR_11333	Field_2020	Final rachis node number	SN	Heading stage (direct counting)	15.7348	https://academic.oup.com/jxb/article/73/7/2005/6449485
Pop1 (D6S)	HOR_11334	Field_2020	Final rachis node number	SN	Heading stage (direct counting)	16.5651	https://academic.oup.com/jxb/article/73/7/2005/6449485
Pop1 (D6S)	HOR_11346	Field_2020	Final rachis node number	SN	Heading stage (direct counting)	21.4802	https://academic.oup.com/jxb/article/73/7/2005/6449485
Pop1 (D6S)	HOR_11349	Field_2020	Final rachis node number	SN	Heading stage (direct counting)	19.1437	https://academic.oup.com/jxb/article/73/7/2005/6449485
Pop1 (D6S)	HOR_11351	Field_2020	Final rachis node number	SN	Heading stage (direct counting)	18.0152	https://academic.oup.com/jxb/article/73/7/2005/6449485
Pop1 (D6S)	HOR_11381	Field_2020	Final rachis node number	SN	Heading stage (direct counting)	16.0942	https://academic.oup.com/jxb/article/73/7/2005/6449485
Pop1 (D6S)	HOR_11388	Field_2020	Final rachis node number	SN	Heading stage (direct counting)	21.3253	https://academic.oup.com/jxb/article/73/7/2005/6449485
Pop1 (D6S)	HOR_11400	Field_2020	Final rachis node number	SN	Heading stage (direct counting)	20.3229	https://academic.oup.com/jxb/article/73/7/2005/6449485
Pop1 (D6S)	HOR_11454	Field_2020	Final rachis node number	SN	Heading stage (direct counting)	21.3172	https://academic.oup.com/jxb/article/73/7/2005/6449485
Pop1 (D6S)	HOR_11489	Field_2020	Final rachis node number	SN	Heading stage (direct counting)	19.2493	https://academic.oup.com/jxb/article/73/7/2005/6449485
Pop1 (D6S)	HOR_11490	Field_2020	Final rachis node number	SN	Heading stage (direct counting)	17.467	https://academic.oup.com/jxb/article/73/7/2005/6449485
Pop1 (D6S)	HOR_11491	Field_2020	Final rachis node number	SN	Heading stage (direct counting)	17.8993	https://academic.oup.com/jxb/article/73/7/2005/6449485
Pop1 (D6S)	HOR_11492	Field_2020	Final rachis node number	SN	Heading stage (direct counting)	17.5432	https://academic.oup.com/jxb/article/73/7/2005/6449485
Pop1 (D6S)	HOR_11494	Field_2020	Final rachis node number	SN	Heading stage (direct counting)	19.1222	https://academic.oup.com/jxb/article/73/7/2005/6449485
Pop1 (D6S)	HOR_11496	Field_2020	Final rachis node number	SN	Heading stage (direct counting)	20.6954	https://academic.oup.com/jxb/article/73/7/2005/6449485
Pop1 (D6S)	HOR_11498	Field_2020	Final rachis node number	SN	Heading stage (direct counting)	19.1831	https://academic.oup.com/jxb/article/73/7/2005/6449485
Pop1 (D6S)	HOR_11503	Field_2020	Final rachis node number	SN	Heading stage (direct counting)	18.7831	https://academic.oup.com/jxb/article/73/7/2005/6449485
Pop1 (D6S)	HOR_11504	Field_2020	Final rachis node number	SN	Heading stage (direct counting)	17.952	https://academic.oup.com/jxb/article/73/7/2005/6449485
Pop1 (D6S)	HOR_11517	Field_2020	Final rachis node number	SN	Heading stage (direct counting)	21.6493	https://academic.oup.com/jxb/article/73/7/2005/6449485
Pop1 (D6S)	HOR_1175	Field_2020	Final rachis node number	SN	Heading stage (direct counting)	16.7955	https://academic.oup.com/jxb/article/73/7/2005/6449485
Pop1 (D6S)	HOR_1176	Field_2020	Final rachis node number	SN	Heading stage (direct counting)	18.9522	https://academic.oup.com/jxb/article/73/7/2005/6449485
Pop1 (D6S)	HOR_11933	Field_2020	Final rachis node number	SN	Heading stage (direct counting)	22.5092	https://academic.oup.com/jxb/article/73/7/2005/6449485
Pop1 (D6S)	HOR_12058	Field_2020	Final rachis node number	SN	Heading stage (direct counting)	18.2257	https://academic.oup.com/jxb/article/73/7/2005/6449485
Pop1 (D6S)	HOR_12423	Field_2020	Final rachis node number	SN	Heading stage (direct counting)	17.9681	https://academic.oup.com/jxb/article/73/7/2005/6449485
Pop1 (D6S)	HOR_12522	Field_2020	Final rachis node number	SN	Heading stage (direct counting)	17.0175	https://academic.oup.com/jxb/article/73/7/2005/6449485
Pop1 (D6S)	HOR_12711	Field_2020	Final rachis node number	SN	Heading stage (direct counting)	17.7505	https://academic.oup.com/jxb/article/73/7/2005/6449485
Pop1 (D6S)	HOR_12745	Field_2020	Final rachis node number	SN	Heading stage (direct counting)	22.7605	https://academic.oup.com/jxb/article/73/7/2005/6449485
Pop1 (D6S)	HOR_12777	Field_2020	Final rachis node number	SN	Heading stage (direct counting)	22.7539	https://academic.oup.com/jxb/article/73/7/2005/6449485
Pop1 (D6S)	HOR_12783	Field_2020	Final rachis node number	SN	Heading stage (direct counting)	19.8146	https://academic.oup.com/jxb/article/73/7/2005/6449485
Pop1 (D6S)	HOR_12788	Field_2020	Final rachis node number	SN	Heading stage (direct counting)	22.5749	https://academic.oup.com/jxb/article/73/7/2005/6449485
Pop1 (D6S)	HOR_12789	Field_2020	Final rachis node number	SN	Heading stage (direct counting)	16.2648	https://academic.oup.com/jxb/article/73/7/2005/6449485
Pop1 (D6S)	HOR_12790	Field_2020	Final rachis node number	SN	Heading stage (direct counting)	16.7234	https://academic.oup.com/jxb/article/73/7/2005/6449485
Pop1 (D6S)	HOR_12796	Field_2020	Final rachis node number	SN	Heading stage (direct counting)	25.9555	https://academic.oup.com/jxb/article/73/7/2005/6449485
Pop1 (D6S)	HOR_12822	Field_2020	Final rachis node number	SN	Heading stage (direct counting)	24.701	https://academic.oup.com/jxb/article/73/7/2005/6449485
Pop1 (D6S)	HOR_13153	Field_2020	Final rachis node number	SN	Heading stage (direct counting)	16.3947	https://academic.oup.com/jxb/article/73/7/2005/6449485
Pop1 (D6S)	HOR_13160	Field_2020	Final rachis node number	SN	Heading stage (direct counting)	16.6279	https://academic.oup.com/jxb/article/73/7/2005/6449485
Pop1 (D6S)	HOR_13412	Field_2020	Final rachis node number	SN	Heading stage (direct counting)	16.6266	https://academic.oup.com/jxb/article/73/7/2005/6449485
Pop1 (D6S)	HOR_13420	Field_2020	Final rachis node number	SN	Heading stage (direct counting)	17.3958	https://academic.oup.com/jxb/article/73/7/2005/6449485
Pop1 (D6S)	HOR_13421	Field_2020	Final rachis node number	SN	Heading stage (direct counting)	17.8612	https://academic.oup.com/jxb/article/73/7/2005/6449485
Pop1 (D6S)	HOR_13422	Field_2020	Final rachis node number	SN	Heading stage (direct counting)	18.1024	https://academic.oup.com/jxb/article/73/7/2005/6449485
Pop1 (D6S)	HOR_13423	Field_2020	Final rachis node number	SN	Heading stage (direct counting)	18.8109	https://academic.oup.com/jxb/article/73/7/2005/6449485
Pop1 (D6S)	HOR_13424	Field_2020	Final rachis node number	SN	Heading stage (direct counting)	18.8942	https://academic.oup.com/jxb/article/73/7/2005/6449485
Pop1 (D6S)	HOR_13425	Field_2020	Final rachis node number	SN	Heading stage (direct counting)	16.6306	https://academic.oup.com/jxb/article/73/7/2005/6449485
Pop1 (D6S)	HOR_13428	Field_2020	Final rachis node number	SN	Heading stage (direct counting)	19.2702	https://academic.oup.com/jxb/article/73/7/2005/6449485
Pop1 (D6S)	HOR_13430	Field_2020	Final rachis node number	SN	Heading stage (direct counting)	18.9393	https://academic.oup.com/jxb/article/73/7/2005/6449485
Pop1 (D6S)	HOR_13431	Field_2020	Final rachis node number	SN	Heading stage (direct counting)	18.1015	https://academic.oup.com/jxb/article/73/7/2005/6449485
Pop1 (D6S)	HOR_13436	Field_2020	Final rachis node number	SN	Heading stage (direct counting)	16.2914	https://academic.oup.com/jxb/article/73/7/2005/6449485
Pop1 (D6S)	HOR_13439	Field_2020	Final rachis node number	SN	Heading stage (direct counting)	16.8095	https://academic.oup.com/jxb/article/73/7/2005/6449485
Pop1 (D6S)	HOR_13441	Field_2020	Final rachis node number	SN	Heading stage (direct counting)	18.7663	https://academic.oup.com/jxb/article/73/7/2005/6449485
Pop1 (D6S)	HOR_13442	Field_2020	Final rachis node number	SN	Heading stage (direct counting)	19.4967	https://academic.oup.com/jxb/article/73/7/2005/6449485
Pop1 (D6S)	HOR_13443	Field_2020	Final rachis node number	SN	Heading stage (direct counting)	18.6008	https://academic.oup.com/jxb/article/73/7/2005/6449485
Pop1 (D6S)	HOR_13445	Field_2020	Final rachis node number	SN	Heading stage (direct counting)	17.4831	https://academic.oup.com/jxb/article/73/7/2005/6449485
Pop1 (D6S)	HOR_13466	Field_2020	Final rachis node number	SN	Heading stage (direct counting)	22.5197	https://academic.oup.com/jxb/article/73/7/2005/6449485
Pop1 (D6S)	HOR_13603	Field_2020	Final rachis node number	SN	Heading stage (direct counting)	22.224	https://academic.oup.com/jxb/article/73/7/2005/6449485
Pop1 (D6S)	HOR_13731	Field_2020	Final rachis node number	SN	Heading stage (direct counting)	26.1258	https://academic.oup.com/jxb/article/73/7/2005/6449485
Pop1 (D6S)	HOR_13807	Field_2020	Final rachis node number	SN	Heading stage (direct counting)	23.8148	https://academic.oup.com/jxb/article/73/7/2005/6449485
Pop1 (D6S)	HOR_13869	Field_2020	Final rachis node number	SN	Heading stage (direct counting)	18.858	https://academic.oup.com/jxb/article/73/7/2005/6449485
Pop1 (D6S)	HOR_13870	Field_2020	Final rachis node number	SN	Heading stage (direct counting)	19.0442	https://academic.oup.com/jxb/article/73/7/2005/6449485
Pop1 (D6S)	HOR_13888	Field_2020	Final rachis node number	SN	Heading stage (direct counting)	18.3579	https://academic.oup.com/jxb/article/73/7/2005/6449485
Pop1 (D6S)	HOR_13931	Field_2020	Final rachis node number	SN	Heading stage (direct counting)	20.9172	https://academic.oup.com/jxb/article/73/7/2005/6449485
Pop1 (D6S)	HOR_13940	Field_2020	Final rachis node number	SN	Heading stage (direct counting)	19.0695	https://academic.oup.com/jxb/article/73/7/2005/6449485
Pop1 (D6S)	HOR_13945	Field_2020	Final rachis node number	SN	Heading stage (direct counting)	20.8486	https://academic.oup.com/jxb/article/73/7/2005/6449485
Pop1 (D6S)	HOR_13962	Field_2020	Final rachis node number	SN	Heading stage (direct counting)	18.5019	https://academic.oup.com/jxb/article/73/7/2005/6449485
Pop1 (D6S)	HOR_13983	Field_2020	Final rachis node number	SN	Heading stage (direct counting)	16.6702	https://academic.oup.com/jxb/article/73/7/2005/6449485
Pop1 (D6S)	HOR_14096	Field_2020	Final rachis node number	SN	Heading stage (direct counting)	17.9263	https://academic.oup.com/jxb/article/73/7/2005/6449485
Pop1 (D6S)	HOR_14156	Field_2020	Final rachis node number	SN	Heading stage (direct counting)	21.3222	https://academic.oup.com/jxb/article/73/7/2005/6449485
Pop1 (D6S)	HOR_14164	Field_2020	Final rachis node number	SN	Heading stage (direct counting)	21.0371	https://academic.oup.com/jxb/article/73/7/2005/6449485
Pop1 (D6S)	HOR_14196	Field_2020	Final rachis node number	SN	Heading stage (direct counting)	21.5756	https://academic.oup.com/jxb/article/73/7/2005/6449485
Pop1 (D6S)	HOR_14216	Field_2020	Final rachis node number	SN	Heading stage (direct counting)	18.9079	https://academic.oup.com/jxb/article/73/7/2005/6449485
Pop1 (D6S)	HOR_14221	Field_2020	Final rachis node number	SN	Heading stage (direct counting)	20.2347	https://academic.oup.com/jxb/article/73/7/2005/6449485
Pop1 (D6S)	HOR_14234	Field_2020	Final rachis node number	SN	Heading stage (direct counting)	17.4412	https://academic.oup.com/jxb/article/73/7/2005/6449485
Pop1 (D6S)	HOR_14276	Field_2020	Final rachis node number	SN	Heading stage (direct counting)	18.6736	https://academic.oup.com/jxb/article/73/7/2005/6449485
Pop1 (D6S)	HOR_14279	Field_2020	Final rachis node number	SN	Heading stage (direct counting)	21.1762	https://academic.oup.com/jxb/article/73/7/2005/6449485
Pop1 (D6S)	HOR_14284	Field_2020	Final rachis node number	SN	Heading stage (direct counting)	19.5036	https://academic.oup.com/jxb/article/73/7/2005/6449485
Pop1 (D6S)	HOR_14334	Field_2020	Final rachis node number	SN	Heading stage (direct counting)	22.7068	https://academic.oup.com/jxb/article/73/7/2005/6449485
Pop1 (D6S)	HOR_14376	Field_2020	Final rachis node number	SN	Heading stage (direct counting)	22.1923	https://academic.oup.com/jxb/article/73/7/2005/6449485
Pop1 (D6S)	HOR_14433	Field_2020	Final rachis node number	SN	Heading stage (direct counting)	22.334	https://academic.oup.com/jxb/article/73/7/2005/6449485
Pop1 (D6S)	HOR_14443	Field_2020	Final rachis node number	SN	Heading stage (direct counting)	14.3166	https://academic.oup.com/jxb/article/73/7/2005/6449485
Pop1 (D6S)	HOR_14450	Field_2020	Final rachis node number	SN	Heading stage (direct counting)	21.5177	https://academic.oup.com/jxb/article/73/7/2005/6449485
Pop1 (D6S)	HOR_14451	Field_2020	Final rachis node number	SN	Heading stage (direct counting)	24.6959	https://academic.oup.com/jxb/article/73/7/2005/6449485
Pop1 (D6S)	HOR_14463	Field_2020	Final rachis node number	SN	Heading stage (direct counting)	26.6931	https://academic.oup.com/jxb/article/73/7/2005/6449485
Pop1 (D6S)	HOR_14476	Field_2020	Final rachis node number	SN	Heading stage (direct counting)	18.348	https://academic.oup.com/jxb/article/73/7/2005/6449485
Pop1 (D6S)	HOR_14479	Field_2020	Final rachis node number	SN	Heading stage (direct counting)	24.189	https://academic.oup.com/jxb/article/73/7/2005/6449485
Pop1 (D6S)	HOR_14480	Field_2020	Final rachis node number	SN	Heading stage (direct counting)	18.3265	https://academic.oup.com/jxb/article/73/7/2005/6449485
Pop1 (D6S)	HOR_14504	Field_2020	Final rachis node number	SN	Heading stage (direct counting)	18.4601	https://academic.oup.com/jxb/article/73/7/2005/6449485
Pop1 (D6S)	HOR_14516	Field_2020	Final rachis node number	SN	Heading stage (direct counting)	22.8069	https://academic.oup.com/jxb/article/73/7/2005/6449485
Pop1 (D6S)	HOR_15214	Field_2020	Final rachis node number	SN	Heading stage (direct counting)	25.6949	https://academic.oup.com/jxb/article/73/7/2005/6449485
Pop1 (D6S)	HOR_15239	Field_2020	Final rachis node number	SN	Heading stage (direct counting)	25.6286	https://academic.oup.com/jxb/article/73/7/2005/6449485
Pop1 (D6S)	HOR_15644	Field_2020	Final rachis node number	SN	Heading stage (direct counting)	16.1341	https://academic.oup.com/jxb/article/73/7/2005/6449485
Pop1 (D6S)	HOR_15675	Field_2020	Final rachis node number	SN	Heading stage (direct counting)	21.6133	https://academic.oup.com/jxb/article/73/7/2005/6449485
Pop1 (D6S)	HOR_15698	Field_2020	Final rachis node number	SN	Heading stage (direct counting)	28.0972	https://academic.oup.com/jxb/article/73/7/2005/6449485
Pop1 (D6S)	HOR_15699	Field_2020	Final rachis node number	SN	Heading stage (direct counting)	16.1729	https://academic.oup.com/jxb/article/73/7/2005/6449485
Pop1 (D6S)	HOR_15708	Field_2020	Final rachis node number	SN	Heading stage (direct counting)	23.9276	https://academic.oup.com/jxb/article/73/7/2005/6449485
Pop1 (D6S)	HOR_15735	Field_2020	Final rachis node number	SN	Heading stage (direct counting)	15.447	https://academic.oup.com/jxb/article/73/7/2005/6449485
Pop1 (D6S)	HOR_15738	Field_2020	Final rachis node number	SN	Heading stage (direct counting)	19.3078	https://academic.oup.com/jxb/article/73/7/2005/6449485
Pop1 (D6S)	HOR_15794	Field_2020	Final rachis node number	SN	Heading stage (direct counting)	17.3476	https://academic.oup.com/jxb/article/73/7/2005/6449485
Pop1 (D6S)	HOR_15933	Field_2020	Final rachis node number	SN	Heading stage (direct counting)	19.9581	https://academic.oup.com/jxb/article/73/7/2005/6449485
Pop1 (D6S)	HOR_16935	Field_2020	Final rachis node number	SN	Heading stage (direct counting)	23.2277	https://academic.oup.com/jxb/article/73/7/2005/6449485
Pop1 (D6S)	HOR_17209	Field_2020	Final rachis node number	SN	Heading stage (direct counting)	20.3039	https://academic.oup.com/jxb/article/73/7/2005/6449485
Pop1 (D6S)	HOR_17245	Field_2020	Final rachis node number	SN	Heading stage (direct counting)	19.4126	https://academic.oup.com/jxb/article/73/7/2005/6449485
Pop1 (D6S)	HOR_17512	Field_2020	Final rachis node number	SN	Heading stage (direct counting)	19.4441	https://academic.oup.com/jxb/article/73/7/2005/6449485
Pop1 (D6S)	HOR_17713	Field_2020	Final rachis node number	SN	Heading stage (direct counting)	21.7073	https://academic.oup.com/jxb/article/73/7/2005/6449485
Pop1 (D6S)	HOR_17717	Field_2020	Final rachis node number	SN	Heading stage (direct counting)	26.1798	https://academic.oup.com/jxb/article/73/7/2005/6449485
Pop1 (D6S)	HOR_17811	Field_2020	Final rachis node number	SN	Heading stage (direct counting)	23.6335	https://academic.oup.com/jxb/article/73/7/2005/6449485
Pop1 (D6S)	HOR_17832	Field_2020	Final rachis node number	SN	Heading stage (direct counting)	17.4747	https://academic.oup.com/jxb/article/73/7/2005/6449485
Pop1 (D6S)	HOR_17839	Field_2020	Final rachis node number	SN	Heading stage (direct counting)	24.394	https://academic.oup.com/jxb/article/73/7/2005/6449485
Pop1 (D6S)	HOR_2004	Field_2020	Final rachis node number	SN	Heading stage (direct counting)	18.5834	https://academic.oup.com/jxb/article/73/7/2005/6449485
Pop1 (D6S)	HOR_2366	Field_2020	Final rachis node number	SN	Heading stage (direct counting)	22.955	https://academic.oup.com/jxb/article/73/7/2005/6449485
Pop1 (D6S)	HOR_4413	Field_2020	Final rachis node number	SN	Heading stage (direct counting)	NA	https://academic.oup.com/jxb/article/73/7/2005/6449485
Pop1 (D6S)	HOR_924	Field_2020	Final rachis node number	SN	Heading stage (direct counting)	23.1774	https://academic.oup.com/jxb/article/73/7/2005/6449485
Pop2 (BC1S3)	HEB_01_003	Field_2020	Final rachis node number	SN	Heading stage (direct counting)	NA	https://academic.oup.com/jxb/article/73/7/2005/6449485
Pop2 (BC1S3)	HEB_01_005	Field_2020	Final rachis node number	SN	Heading stage (direct counting)	NA	https://academic.oup.com/jxb/article/73/7/2005/6449485
Pop2 (BC1S3)	HEB_01_013	Field_2020	Final rachis node number	SN	Heading stage (direct counting)	NA	https://academic.oup.com/jxb/article/73/7/2005/6449485
Pop2 (BC1S3)	HEB_01_021	Field_2020	Final rachis node number	SN	Heading stage (direct counting)	NA	https://academic.oup.com/jxb/article/73/7/2005/6449485
Pop2 (BC1S3)	HEB_01_022	Field_2020	Final rachis node number	SN	Heading stage (direct counting)	NA	https://academic.oup.com/jxb/article/73/7/2005/6449485
Pop2 (BC1S3)	HEB_01_023	Field_2020	Final rachis node number	SN	Heading stage (direct counting)	NA	https://academic.oup.com/jxb/article/73/7/2005/6449485
Pop2 (BC1S3)	HEB_01_025	Field_2020	Final rachis node number	SN	Heading stage (direct counting)	NA	https://academic.oup.com/jxb/article/73/7/2005/6449485
Pop2 (BC1S3)	HEB_01_031	Field_2020	Final rachis node number	SN	Heading stage (direct counting)	NA	https://academic.oup.com/jxb/article/73/7/2005/6449485
Pop2 (BC1S3)	HEB_01_032	Field_2020	Final rachis node number	SN	Heading stage (direct counting)	NA	https://academic.oup.com/jxb/article/73/7/2005/6449485
Pop2 (BC1S3)	HEB_01_033	Field_2020	Final rachis node number	SN	Heading stage (direct counting)	NA	https://academic.oup.com/jxb/article/73/7/2005/6449485
Pop2 (BC1S3)	HEB_01_038	Field_2020	Final rachis node number	SN	Heading stage (direct counting)	NA	https://academic.oup.com/jxb/article/73/7/2005/6449485
Pop2 (BC1S3)	HEB_01_041	Field_2020	Final rachis node number	SN	Heading stage (direct counting)	NA	https://academic.oup.com/jxb/article/73/7/2005/6449485
Pop2 (BC1S3)	HEB_01_042	Field_2020	Final rachis node number	SN	Heading stage (direct counting)	NA	https://academic.oup.com/jxb/article/73/7/2005/6449485
Pop2 (BC1S3)	HEB_01_047	Field_2020	Final rachis node number	SN	Heading stage (direct counting)	NA	https://academic.oup.com/jxb/article/73/7/2005/6449485
Pop2 (BC1S3)	HEB_01_050	Field_2020	Final rachis node number	SN	Heading stage (direct counting)	NA	https://academic.oup.com/jxb/article/73/7/2005/6449485
Pop2 (BC1S3)	HEB_01_053	Field_2020	Final rachis node number	SN	Heading stage (direct counting)	NA	https://academic.oup.com/jxb/article/73/7/2005/6449485
Pop2 (BC1S3)	HEB_01_055	Field_2020	Final rachis node number	SN	Heading stage (direct counting)	NA	https://academic.oup.com/jxb/article/73/7/2005/6449485
Pop2 (BC1S3)	HEB_01_057	Field_2020	Final rachis node number	SN	Heading stage (direct counting)	NA	https://academic.oup.com/jxb/article/73/7/2005/6449485
Pop2 (BC1S3)	HEB_01_071	Field_2020	Final rachis node number	SN	Heading stage (direct counting)	NA	https://academic.oup.com/jxb/article/73/7/2005/6449485
Pop2 (BC1S3)	HEB_01_072	Field_2020	Final rachis node number	SN	Heading stage (direct counting)	NA	https://academic.oup.com/jxb/article/73/7/2005/6449485
Pop2 (BC1S3)	HEB_01_074	Field_2020	Final rachis node number	SN	Heading stage (direct counting)	NA	https://academic.oup.com/jxb/article/73/7/2005/6449485
Pop2 (BC1S3)	HEB_01_075	Field_2020	Final rachis node number	SN	Heading stage (direct counting)	NA	https://academic.oup.com/jxb/article/73/7/2005/6449485
Pop2 (BC1S3)	HEB_01_077	Field_2020	Final rachis node number	SN	Heading stage (direct counting)	NA	https://academic.oup.com/jxb/article/73/7/2005/6449485
Pop2 (BC1S3)	HEB_01_079	Field_2020	Final rachis node number	SN	Heading stage (direct counting)	NA	https://academic.oup.com/jxb/article/73/7/2005/6449485
Pop2 (BC1S3)	HEB_01_080	Field_2020	Final rachis node number	SN	Heading stage (direct counting)	NA	https://academic.oup.com/jxb/article/73/7/2005/6449485
Pop2 (BC1S3)	HEB_01_082	Field_2020	Final rachis node number	SN	Heading stage (direct counting)	NA	https://academic.oup.com/jxb/article/73/7/2005/6449485
Pop2 (BC1S3)	HEB_01_085	Field_2020	Final rachis node number	SN	Heading stage (direct counting)	NA	https://academic.oup.com/jxb/article/73/7/2005/6449485
Pop2 (BC1S3)	HEB_01_086	Field_2020	Final rachis node number	SN	Heading stage (direct counting)	NA	https://academic.oup.com/jxb/article/73/7/2005/6449485
Pop2 (BC1S3)	HEB_01_087	Field_2020	Final rachis node number	SN	Heading stage (direct counting)	NA	https://academic.oup.com/jxb/article/73/7/2005/6449485
Pop2 (BC1S3)	HEB_01_090	Field_2020	Final rachis node number	SN	Heading stage (direct counting)	NA	https://academic.oup.com/jxb/article/73/7/2005/6449485
Pop2 (BC1S3)	HEB_01_091	Field_2020	Final rachis node number	SN	Heading stage (direct counting)	NA	https://academic.oup.com/jxb/article/73/7/2005/6449485
Pop2 (BC1S3)	HEB_01_092	Field_2020	Final rachis node number	SN	Heading stage (direct counting)	NA	https://academic.oup.com/jxb/article/73/7/2005/6449485
Pop2 (BC1S3)	HEB_01_093	Field_2020	Final rachis node number	SN	Heading stage (direct counting)	NA	https://academic.oup.com/jxb/article/73/7/2005/6449485
Pop2 (BC1S3)	HEB_01_096	Field_2020	Final rachis node number	SN	Heading stage (direct counting)	NA	https://academic.oup.com/jxb/article/73/7/2005/6449485
Pop2 (BC1S3)	HEB_01_097	Field_2020	Final rachis node number	SN	Heading stage (direct counting)	NA	https://academic.oup.com/jxb/article/73/7/2005/6449485
Pop2 (BC1S3)	HEB_01_099	Field_2020	Final rachis node number	SN	Heading stage (direct counting)	NA	https://academic.oup.com/jxb/article/73/7/2005/6449485
Pop2 (BC1S3)	HEB_01_101	Field_2020	Final rachis node number	SN	Heading stage (direct counting)	NA	https://academic.oup.com/jxb/article/73/7/2005/6449485
Pop2 (BC1S3)	HEB_01_103	Field_2020	Final rachis node number	SN	Heading stage (direct counting)	NA	https://academic.oup.com/jxb/article/73/7/2005/6449485
Pop2 (BC1S3)	HEB_01_104	Field_2020	Final rachis node number	SN	Heading stage (direct counting)	NA	https://academic.oup.com/jxb/article/73/7/2005/6449485
Pop2 (BC1S3)	HEB_01_106	Field_2020	Final rachis node number	SN	Heading stage (direct counting)	NA	https://academic.oup.com/jxb/article/73/7/2005/6449485
Pop2 (BC1S3)	HEB_01_109	Field_2020	Final rachis node number	SN	Heading stage (direct counting)	NA	https://academic.oup.com/jxb/article/73/7/2005/6449485
Pop2 (BC1S3)	HEB_01_112	Field_2020	Final rachis node number	SN	Heading stage (direct counting)	NA	https://academic.oup.com/jxb/article/73/7/2005/6449485
Pop2 (BC1S3)	HEB_01_121	Field_2020	Final rachis node number	SN	Heading stage (direct counting)	NA	https://academic.oup.com/jxb/article/73/7/2005/6449485
Pop2 (BC1S3)	HEB_01_122	Field_2020	Final rachis node number	SN	Heading stage (direct counting)	NA	https://academic.oup.com/jxb/article/73/7/2005/6449485
Pop2 (BC1S3)	HEB_01_123	Field_2020	Final rachis node number	SN	Heading stage (direct counting)	NA	https://academic.oup.com/jxb/article/73/7/2005/6449485
Pop2 (BC1S3)	HEB_01_124	Field_2020	Final rachis node number	SN	Heading stage (direct counting)	NA	https://academic.oup.com/jxb/article/73/7/2005/6449485
Pop2 (BC1S3)	HEB_01_126	Field_2020	Final rachis node number	SN	Heading stage (direct counting)	NA	https://academic.oup.com/jxb/article/73/7/2005/6449485
Pop2 (BC1S3)	HEB_01_127	Field_2020	Final rachis node number	SN	Heading stage (direct counting)	NA	https://academic.oup.com/jxb/article/73/7/2005/6449485
Pop2 (BC1S3)	HEB_01_128	Field_2020	Final rachis node number	SN	Heading stage (direct counting)	NA	https://academic.oup.com/jxb/article/73/7/2005/6449485
Pop2 (BC1S3)	HEB_01_130	Field_2020	Final rachis node number	SN	Heading stage (direct counting)	NA	https://academic.oup.com/jxb/article/73/7/2005/6449485
Pop2 (BC1S3)	HEB_01_131	Field_2020	Final rachis node number	SN	Heading stage (direct counting)	NA	https://academic.oup.com/jxb/article/73/7/2005/6449485
Pop2 (BC1S3)	HEB_01_132	Field_2020	Final rachis node number	SN	Heading stage (direct counting)	NA	https://academic.oup.com/jxb/article/73/7/2005/6449485
Pop2 (BC1S3)	HEB_01_133	Field_2020	Final rachis node number	SN	Heading stage (direct counting)	NA	https://academic.oup.com/jxb/article/73/7/2005/6449485
Pop2 (BC1S3)	HEB_01_134	Field_2020	Final rachis node number	SN	Heading stage (direct counting)	NA	https://academic.oup.com/jxb/article/73/7/2005/6449485
Pop2 (BC1S3)	HEB_01_140	Field_2020	Final rachis node number	SN	Heading stage (direct counting)	NA	https://academic.oup.com/jxb/article/73/7/2005/6449485
Pop2 (BC1S3)	HEB_01_328	Field_2020	Final rachis node number	SN	Heading stage (direct counting)	NA	https://academic.oup.com/jxb/article/73/7/2005/6449485
Pop2 (BC1S3)	HEB_02_152	Field_2020	Final rachis node number	SN	Heading stage (direct counting)	NA	https://academic.oup.com/jxb/article/73/7/2005/6449485
Pop2 (BC1S3)	HEB_02_153	Field_2020	Final rachis node number	SN	Heading stage (direct counting)	NA	https://academic.oup.com/jxb/article/73/7/2005/6449485
Pop2 (BC1S3)	HEB_02_154	Field_2020	Final rachis node number	SN	Heading stage (direct counting)	NA	https://academic.oup.com/jxb/article/73/7/2005/6449485
Pop2 (BC1S3)	HEB_02_155	Field_2020	Final rachis node number	SN	Heading stage (direct counting)	NA	https://academic.oup.com/jxb/article/73/7/2005/6449485
Pop2 (BC1S3)	HEB_02_156	Field_2020	Final rachis node number	SN	Heading stage (direct counting)	NA	https://academic.oup.com/jxb/article/73/7/2005/6449485
Pop2 (BC1S3)	HEB_02_157	Field_2020	Final rachis node number	SN	Heading stage (direct counting)	NA	https://academic.oup.com/jxb/article/73/7/2005/6449485
Pop2 (BC1S3)	HEB_02_158	Field_2020	Final rachis node number	SN	Heading stage (direct counting)	NA	https://academic.oup.com/jxb/article/73/7/2005/6449485
Pop2 (BC1S3)	HEB_02_160	Field_2020	Final rachis node number	SN	Heading stage (direct counting)	NA	https://academic.oup.com/jxb/article/73/7/2005/6449485
Pop2 (BC1S3)	HEB_05_011	Field_2020	Final rachis node number	SN	Heading stage (direct counting)	NA	https://academic.oup.com/jxb/article/73/7/2005/6449485
Pop2 (BC1S3)	HEB_05_013	Field_2020	Final rachis node number	SN	Heading stage (direct counting)	NA	https://academic.oup.com/jxb/article/73/7/2005/6449485
Pop2 (BC1S3)	HEB_05_014	Field_2020	Final rachis node number	SN	Heading stage (direct counting)	NA	https://academic.oup.com/jxb/article/73/7/2005/6449485
Pop2 (BC1S3)	HEB_05_019	Field_2020	Final rachis node number	SN	Heading stage (direct counting)	NA	https://academic.oup.com/jxb/article/73/7/2005/6449485
Pop2 (BC1S3)	HEB_05_020	Field_2020	Final rachis node number	SN	Heading stage (direct counting)	NA	https://academic.oup.com/jxb/article/73/7/2005/6449485
Pop2 (BC1S3)	HEB_05_030	Field_2020	Final rachis node number	SN	Heading stage (direct counting)	NA	https://academic.oup.com/jxb/article/73/7/2005/6449485
Pop2 (BC1S3)	HEB_05_032	Field_2020	Final rachis node number	SN	Heading stage (direct counting)	NA	https://academic.oup.com/jxb/article/73/7/2005/6449485
Pop2 (BC1S3)	HEB_05_033	Field_2020	Final rachis node number	SN	Heading stage (direct counting)	NA	https://academic.oup.com/jxb/article/73/7/2005/6449485
Pop2 (BC1S3)	HEB_05_035	Field_2020	Final rachis node number	SN	Heading stage (direct counting)	NA	https://academic.oup.com/jxb/article/73/7/2005/6449485
Pop2 (BC1S3)	HEB_05_036	Field_2020	Final rachis node number	SN	Heading stage (direct counting)	NA	https://academic.oup.com/jxb/article/73/7/2005/6449485
Pop2 (BC1S3)	HEB_05_037	Field_2020	Final rachis node number	SN	Heading stage (direct counting)	NA	https://academic.oup.com/jxb/article/73/7/2005/6449485
Pop2 (BC1S3)	HEB_05_038	Field_2020	Final rachis node number	SN	Heading stage (direct counting)	NA	https://academic.oup.com/jxb/article/73/7/2005/6449485
Pop2 (BC1S3)	HEB_05_039	Field_2020	Final rachis node number	SN	Heading stage (direct counting)	NA	https://academic.oup.com/jxb/article/73/7/2005/6449485
Pop2 (BC1S3)	HEB_05_040	Field_2020	Final rachis node number	SN	Heading stage (direct counting)	NA	https://academic.oup.com/jxb/article/73/7/2005/6449485
Pop2 (BC1S3)	HEB_05_041	Field_2020	Final rachis node number	SN	Heading stage (direct counting)	NA	https://academic.oup.com/jxb/article/73/7/2005/6449485
Pop2 (BC1S3)	HEB_05_043	Field_2020	Final rachis node number	SN	Heading stage (direct counting)	NA	https://academic.oup.com/jxb/article/73/7/2005/6449485
Pop2 (BC1S3)	HEB_05_044	Field_2020	Final rachis node number	SN	Heading stage (direct counting)	NA	https://academic.oup.com/jxb/article/73/7/2005/6449485
Pop2 (BC1S3)	HEB_05_045	Field_2020	Final rachis node number	SN	Heading stage (direct counting)	NA	https://academic.oup.com/jxb/article/73/7/2005/6449485
Pop2 (BC1S3)	HEB_05_046	Field_2020	Final rachis node number	SN	Heading stage (direct counting)	NA	https://academic.oup.com/jxb/article/73/7/2005/6449485
Pop2 (BC1S3)	HEB_05_047	Field_2020	Final rachis node number	SN	Heading stage (direct counting)	NA	https://academic.oup.com/jxb/article/73/7/2005/6449485
Pop2 (BC1S3)	HEB_05_048	Field_2020	Final rachis node number	SN	Heading stage (direct counting)	NA	https://academic.oup.com/jxb/article/73/7/2005/6449485
Pop2 (BC1S3)	HEB_05_049	Field_2020	Final rachis node number	SN	Heading stage (direct counting)	NA	https://academic.oup.com/jxb/article/73/7/2005/6449485
Pop2 (BC1S3)	HEB_05_050	Field_2020	Final rachis node number	SN	Heading stage (direct counting)	NA	https://academic.oup.com/jxb/article/73/7/2005/6449485
Pop2 (BC1S3)	HEB_05_051	Field_2020	Final rachis node number	SN	Heading stage (direct counting)	NA	https://academic.oup.com/jxb/article/73/7/2005/6449485
Pop2 (BC1S3)	HEB_05_052	Field_2020	Final rachis node number	SN	Heading stage (direct counting)	NA	https://academic.oup.com/jxb/article/73/7/2005/6449485
Pop2 (BC1S3)	HEB_05_053	Field_2020	Final rachis node number	SN	Heading stage (direct counting)	NA	https://academic.oup.com/jxb/article/73/7/2005/6449485
Pop2 (BC1S3)	HEB_05_059	Field_2020	Final rachis node number	SN	Heading stage (direct counting)	NA	https://academic.oup.com/jxb/article/73/7/2005/6449485
Pop2 (BC1S3)	HEB_05_065	Field_2020	Final rachis node number	SN	Heading stage (direct counting)	NA	https://academic.oup.com/jxb/article/73/7/2005/6449485
Pop2 (BC1S3)	HEB_05_066	Field_2020	Final rachis node number	SN	Heading stage (direct counting)	NA	https://academic.oup.com/jxb/article/73/7/2005/6449485
Pop2 (BC1S3)	HEB_05_067	Field_2020	Final rachis node number	SN	Heading stage (direct counting)	NA	https://academic.oup.com/jxb/article/73/7/2005/6449485
Pop2 (BC1S3)	HEB_05_068	Field_2020	Final rachis node number	SN	Heading stage (direct counting)	NA	https://academic.oup.com/jxb/article/73/7/2005/6449485
Pop2 (BC1S3)	HEB_05_069	Field_2020	Final rachis node number	SN	Heading stage (direct counting)	NA	https://academic.oup.com/jxb/article/73/7/2005/6449485
Pop2 (BC1S3)	HEB_05_070	Field_2020	Final rachis node number	SN	Heading stage (direct counting)	NA	https://academic.oup.com/jxb/article/73/7/2005/6449485
Pop2 (BC1S3)	HEB_05_071	Field_2020	Final rachis node number	SN	Heading stage (direct counting)	NA	https://academic.oup.com/jxb/article/73/7/2005/6449485
Pop2 (BC1S3)	HEB_05_072	Field_2020	Final rachis node number	SN	Heading stage (direct counting)	NA	https://academic.oup.com/jxb/article/73/7/2005/6449485
Pop2 (BC1S3)	HEB_05_076	Field_2020	Final rachis node number	SN	Heading stage (direct counting)	NA	https://academic.oup.com/jxb/article/73/7/2005/6449485
Pop2 (BC1S3)	HEB_05_088	Field_2020	Final rachis node number	SN	Heading stage (direct counting)	NA	https://academic.oup.com/jxb/article/73/7/2005/6449485
Pop2 (BC1S3)	HEB_05_090	Field_2020	Final rachis node number	SN	Heading stage (direct counting)	NA	https://academic.oup.com/jxb/article/73/7/2005/6449485
Pop2 (BC1S3)	HEB_05_105	Field_2020	Final rachis node number	SN	Heading stage (direct counting)	NA	https://academic.oup.com/jxb/article/73/7/2005/6449485
Pop2 (BC1S3)	HEB_05_107	Field_2020	Final rachis node number	SN	Heading stage (direct counting)	NA	https://academic.oup.com/jxb/article/73/7/2005/6449485
Pop2 (BC1S3)	HEB_05_108	Field_2020	Final rachis node number	SN	Heading stage (direct counting)	NA	https://academic.oup.com/jxb/article/73/7/2005/6449485
Pop2 (BC1S3)	HEB_05_112	Field_2020	Final rachis node number	SN	Heading stage (direct counting)	NA	https://academic.oup.com/jxb/article/73/7/2005/6449485
Pop2 (BC1S3)	HEB_05_119	Field_2020	Final rachis node number	SN	Heading stage (direct counting)	NA	https://academic.oup.com/jxb/article/73/7/2005/6449485
Pop2 (BC1S3)	HEB_05_124	Field_2020	Final rachis node number	SN	Heading stage (direct counting)	NA	https://academic.oup.com/jxb/article/73/7/2005/6449485
Pop2 (BC1S3)	HEB_05_125	Field_2020	Final rachis node number	SN	Heading stage (direct counting)	NA	https://academic.oup.com/jxb/article/73/7/2005/6449485
Pop2 (BC1S3)	HEB_05_128	Field_2020	Final rachis node number	SN	Heading stage (direct counting)	NA	https://academic.oup.com/jxb/article/73/7/2005/6449485
Pop2 (BC1S3)	HEB_05_129	Field_2020	Final rachis node number	SN	Heading stage (direct counting)	NA	https://academic.oup.com/jxb/article/73/7/2005/6449485
Pop2 (BC1S3)	HEB_05_130	Field_2020	Final rachis node number	SN	Heading stage (direct counting)	NA	https://academic.oup.com/jxb/article/73/7/2005/6449485
Pop2 (BC1S3)	HEB_05_131	Field_2020	Final rachis node number	SN	Heading stage (direct counting)	NA	https://academic.oup.com/jxb/article/73/7/2005/6449485
Pop2 (BC1S3)	HEB_05_140	Field_2020	Final rachis node number	SN	Heading stage (direct counting)	NA	https://academic.oup.com/jxb/article/73/7/2005/6449485
Pop2 (BC1S3)	HEB_05_151	Field_2020	Final rachis node number	SN	Heading stage (direct counting)	NA	https://academic.oup.com/jxb/article/73/7/2005/6449485
Pop2 (BC1S3)	HEB_05_153	Field_2020	Final rachis node number	SN	Heading stage (direct counting)	NA	https://academic.oup.com/jxb/article/73/7/2005/6449485
Pop2 (BC1S3)	HEB_05_157	Field_2020	Final rachis node number	SN	Heading stage (direct counting)	NA	https://academic.oup.com/jxb/article/73/7/2005/6449485
Pop2 (BC1S3)	HEB_05_158	Field_2020	Final rachis node number	SN	Heading stage (direct counting)	NA	https://academic.oup.com/jxb/article/73/7/2005/6449485
Pop2 (BC1S3)	HEB_19_001	Field_2020	Final rachis node number	SN	Heading stage (direct counting)	NA	https://academic.oup.com/jxb/article/73/7/2005/6449485
Pop2 (BC1S3)	HEB_19_002	Field_2020	Final rachis node number	SN	Heading stage (direct counting)	NA	https://academic.oup.com/jxb/article/73/7/2005/6449485
Pop2 (BC1S3)	HEB_19_005	Field_2020	Final rachis node number	SN	Heading stage (direct counting)	NA	https://academic.oup.com/jxb/article/73/7/2005/6449485
Pop2 (BC1S3)	HEB_19_007	Field_2020	Final rachis node number	SN	Heading stage (direct counting)	NA	https://academic.oup.com/jxb/article/73/7/2005/6449485
Pop2 (BC1S3)	HEB_19_008	Field_2020	Final rachis node number	SN	Heading stage (direct counting)	NA	https://academic.oup.com/jxb/article/73/7/2005/6449485
Pop2 (BC1S3)	HEB_19_009	Field_2020	Final rachis node number	SN	Heading stage (direct counting)	NA	https://academic.oup.com/jxb/article/73/7/2005/6449485
Pop2 (BC1S3)	HEB_19_011	Field_2020	Final rachis node number	SN	Heading stage (direct counting)	NA	https://academic.oup.com/jxb/article/73/7/2005/6449485
Pop2 (BC1S3)	HEB_19_014	Field_2020	Final rachis node number	SN	Heading stage (direct counting)	NA	https://academic.oup.com/jxb/article/73/7/2005/6449485
Pop2 (BC1S3)	HEB_19_016	Field_2020	Final rachis node number	SN	Heading stage (direct counting)	NA	https://academic.oup.com/jxb/article/73/7/2005/6449485
Pop2 (BC1S3)	HEB_19_021	Field_2020	Final rachis node number	SN	Heading stage (direct counting)	NA	https://academic.oup.com/jxb/article/73/7/2005/6449485
Pop2 (BC1S3)	HEB_19_023	Field_2020	Final rachis node number	SN	Heading stage (direct counting)	NA	https://academic.oup.com/jxb/article/73/7/2005/6449485
Pop2 (BC1S3)	HEB_19_027	Field_2020	Final rachis node number	SN	Heading stage (direct counting)	NA	https://academic.oup.com/jxb/article/73/7/2005/6449485
Pop2 (BC1S3)	HEB_19_028	Field_2020	Final rachis node number	SN	Heading stage (direct counting)	NA	https://academic.oup.com/jxb/article/73/7/2005/6449485
Pop2 (BC1S3)	HEB_19_031	Field_2020	Final rachis node number	SN	Heading stage (direct counting)	NA	https://academic.oup.com/jxb/article/73/7/2005/6449485
Pop2 (BC1S3)	HEB_19_040	Field_2020	Final rachis node number	SN	Heading stage (direct counting)	NA	https://academic.oup.com/jxb/article/73/7/2005/6449485
Pop2 (BC1S3)	HEB_19_049	Field_2020	Final rachis node number	SN	Heading stage (direct counting)	NA	https://academic.oup.com/jxb/article/73/7/2005/6449485
Pop2 (BC1S3)	HEB_19_050	Field_2020	Final rachis node number	SN	Heading stage (direct counting)	NA	https://academic.oup.com/jxb/article/73/7/2005/6449485
Pop2 (BC1S3)	HEB_19_051	Field_2020	Final rachis node number	SN	Heading stage (direct counting)	NA	https://academic.oup.com/jxb/article/73/7/2005/6449485
Pop2 (BC1S3)	HEB_19_052	Field_2020	Final rachis node number	SN	Heading stage (direct counting)	NA	https://academic.oup.com/jxb/article/73/7/2005/6449485
Pop2 (BC1S3)	HEB_19_054	Field_2020	Final rachis node number	SN	Heading stage (direct counting)	NA	https://academic.oup.com/jxb/article/73/7/2005/6449485
Pop2 (BC1S3)	HEB_19_056	Field_2020	Final rachis node number	SN	Heading stage (direct counting)	NA	https://academic.oup.com/jxb/article/73/7/2005/6449485
Pop2 (BC1S3)	HEB_19_058	Field_2020	Final rachis node number	SN	Heading stage (direct counting)	NA	https://academic.oup.com/jxb/article/73/7/2005/6449485
Pop2 (BC1S3)	HEB_19_060	Field_2020	Final rachis node number	SN	Heading stage (direct counting)	NA	https://academic.oup.com/jxb/article/73/7/2005/6449485
Pop2 (BC1S3)	HEB_19_072	Field_2020	Final rachis node number	SN	Heading stage (direct counting)	NA	https://academic.oup.com/jxb/article/73/7/2005/6449485
Pop2 (BC1S3)	HEB_19_074	Field_2020	Final rachis node number	SN	Heading stage (direct counting)	NA	https://academic.oup.com/jxb/article/73/7/2005/6449485
Pop2 (BC1S3)	HEB_19_076	Field_2020	Final rachis node number	SN	Heading stage (direct counting)	NA	https://academic.oup.com/jxb/article/73/7/2005/6449485
Pop2 (BC1S3)	HEB_19_091	Field_2020	Final rachis node number	SN	Heading stage (direct counting)	NA	https://academic.oup.com/jxb/article/73/7/2005/6449485
Pop2 (BC1S3)	HEB_19_093	Field_2020	Final rachis node number	SN	Heading stage (direct counting)	NA	https://academic.oup.com/jxb/article/73/7/2005/6449485
Pop2 (BC1S3)	HEB_19_095	Field_2020	Final rachis node number	SN	Heading stage (direct counting)	NA	https://academic.oup.com/jxb/article/73/7/2005/6449485
Pop2 (BC1S3)	HEB_19_097	Field_2020	Final rachis node number	SN	Heading stage (direct counting)	NA	https://academic.oup.com/jxb/article/73/7/2005/6449485
Pop2 (BC1S3)	HEB_19_099	Field_2020	Final rachis node number	SN	Heading stage (direct counting)	NA	https://academic.oup.com/jxb/article/73/7/2005/6449485
Pop2 (BC1S3)	HEB_19_110	Field_2020	Final rachis node number	SN	Heading stage (direct counting)	NA	https://academic.oup.com/jxb/article/73/7/2005/6449485
Pop2 (BC1S3)	HEB_19_111	Field_2020	Final rachis node number	SN	Heading stage (direct counting)	NA	https://academic.oup.com/jxb/article/73/7/2005/6449485
Pop2 (BC1S3)	HEB_19_112	Field_2020	Final rachis node number	SN	Heading stage (direct counting)	NA	https://academic.oup.com/jxb/article/73/7/2005/6449485
Pop2 (BC1S3)	HEB_19_113	Field_2020	Final rachis node number	SN	Heading stage (direct counting)	NA	https://academic.oup.com/jxb/article/73/7/2005/6449485
Pop2 (BC1S3)	HEB_19_114	Field_2020	Final rachis node number	SN	Heading stage (direct counting)	NA	https://academic.oup.com/jxb/article/73/7/2005/6449485
Pop2 (BC1S3)	HEB_19_115	Field_2020	Final rachis node number	SN	Heading stage (direct counting)	NA	https://academic.oup.com/jxb/article/73/7/2005/6449485
Pop2 (BC1S3)	HEB_19_117	Field_2020	Final rachis node number	SN	Heading stage (direct counting)	NA	https://academic.oup.com/jxb/article/73/7/2005/6449485
Pop2 (BC1S3)	HEB_19_122	Field_2020	Final rachis node number	SN	Heading stage (direct counting)	NA	https://academic.oup.com/jxb/article/73/7/2005/6449485
Pop2 (BC1S3)	HEB_19_123	Field_2020	Final rachis node number	SN	Heading stage (direct counting)	NA	https://academic.oup.com/jxb/article/73/7/2005/6449485
Pop2 (BC1S3)	HEB_19_133	Field_2020	Final rachis node number	SN	Heading stage (direct counting)	NA	https://academic.oup.com/jxb/article/73/7/2005/6449485
Pop2 (BC1S3)	HEB_19_143	Field_2020	Final rachis node number	SN	Heading stage (direct counting)	NA	https://academic.oup.com/jxb/article/73/7/2005/6449485
Pop2 (BC1S3)	HEB_19_152	Field_2020	Final rachis node number	SN	Heading stage (direct counting)	NA	https://academic.oup.com/jxb/article/73/7/2005/6449485
Pop2 (BC1S3)	HEB_19_153	Field_2020	Final rachis node number	SN	Heading stage (direct counting)	NA	https://academic.oup.com/jxb/article/73/7/2005/6449485
Pop2 (BC1S3)	HEB_19_155	Field_2020	Final rachis node number	SN	Heading stage (direct counting)	NA	https://academic.oup.com/jxb/article/73/7/2005/6449485
Pop2 (BC1S3)	HEB_19_156	Field_2020	Final rachis node number	SN	Heading stage (direct counting)	NA	https://academic.oup.com/jxb/article/73/7/2005/6449485
Pop2 (BC1S3)	HEB_19_161	Field_2020	Final rachis node number	SN	Heading stage (direct counting)	NA	https://academic.oup.com/jxb/article/73/7/2005/6449485
Pop2 (BC1S3)	HEB_19_162	Field_2020	Final rachis node number	SN	Heading stage (direct counting)	NA	https://academic.oup.com/jxb/article/73/7/2005/6449485
Pop2 (BC1S3)	HEB_19_166	Field_2020	Final rachis node number	SN	Heading stage (direct counting)	NA	https://academic.oup.com/jxb/article/73/7/2005/6449485
Pop2 (BC1S3)	HEB_19_170	Field_2020	Final rachis node number	SN	Heading stage (direct counting)	NA	https://academic.oup.com/jxb/article/73/7/2005/6449485
Pop2 (BC1S3)	HEB_19_172	Field_2020	Final rachis node number	SN	Heading stage (direct counting)	NA	https://academic.oup.com/jxb/article/73/7/2005/6449485
Pop2 (BC1S3)	HEB_19_173	Field_2020	Final rachis node number	SN	Heading stage (direct counting)	NA	https://academic.oup.com/jxb/article/73/7/2005/6449485
Pop2 (BC1S3)	HEB_19_175	Field_2020	Final rachis node number	SN	Heading stage (direct counting)	NA	https://academic.oup.com/jxb/article/73/7/2005/6449485
Pop2 (BC1S3)	HEB_19_181	Field_2020	Final rachis node number	SN	Heading stage (direct counting)	NA	https://academic.oup.com/jxb/article/73/7/2005/6449485
Pop2 (BC1S3)	HEB_19_187	Field_2020	Final rachis node number	SN	Heading stage (direct counting)	NA	https://academic.oup.com/jxb/article/73/7/2005/6449485
Pop2 (BC1S3)	HEB_23_012	Field_2020	Final rachis node number	SN	Heading stage (direct counting)	NA	https://academic.oup.com/jxb/article/73/7/2005/6449485
Pop2 (BC1S3)	HEB_23_013	Field_2020	Final rachis node number	SN	Heading stage (direct counting)	NA	https://academic.oup.com/jxb/article/73/7/2005/6449485
Pop2 (BC1S3)	HEB_23_017	Field_2020	Final rachis node number	SN	Heading stage (direct counting)	NA	https://academic.oup.com/jxb/article/73/7/2005/6449485
Pop2 (BC1S3)	HEB_23_018	Field_2020	Final rachis node number	SN	Heading stage (direct counting)	NA	https://academic.oup.com/jxb/article/73/7/2005/6449485
Pop2 (BC1S3)	HEB_23_020	Field_2020	Final rachis node number	SN	Heading stage (direct counting)	NA	https://academic.oup.com/jxb/article/73/7/2005/6449485
Pop2 (BC1S3)	HEB_23_034	Field_2020	Final rachis node number	SN	Heading stage (direct counting)	NA	https://academic.oup.com/jxb/article/73/7/2005/6449485
Pop2 (BC1S3)	HEB_23_036	Field_2020	Final rachis node number	SN	Heading stage (direct counting)	NA	https://academic.oup.com/jxb/article/73/7/2005/6449485
Pop2 (BC1S3)	HEB_23_037	Field_2020	Final rachis node number	SN	Heading stage (direct counting)	NA	https://academic.oup.com/jxb/article/73/7/2005/6449485
Pop2 (BC1S3)	HEB_23_038	Field_2020	Final rachis node number	SN	Heading stage (direct counting)	NA	https://academic.oup.com/jxb/article/73/7/2005/6449485
Pop2 (BC1S3)	HEB_23_042	Field_2020	Final rachis node number	SN	Heading stage (direct counting)	NA	https://academic.oup.com/jxb/article/73/7/2005/6449485
Pop2 (BC1S3)	HEB_23_043	Field_2020	Final rachis node number	SN	Heading stage (direct counting)	NA	https://academic.oup.com/jxb/article/73/7/2005/6449485
Pop2 (BC1S3)	HEB_23_046	Field_2020	Final rachis node number	SN	Heading stage (direct counting)	NA	https://academic.oup.com/jxb/article/73/7/2005/6449485
Pop2 (BC1S3)	HEB_23_047	Field_2020	Final rachis node number	SN	Heading stage (direct counting)	NA	https://academic.oup.com/jxb/article/73/7/2005/6449485
Pop2 (BC1S3)	HEB_23_052	Field_2020	Final rachis node number	SN	Heading stage (direct counting)	NA	https://academic.oup.com/jxb/article/73/7/2005/6449485
Pop2 (BC1S3)	HEB_23_054	Field_2020	Final rachis node number	SN	Heading stage (direct counting)	NA	https://academic.oup.com/jxb/article/73/7/2005/6449485
Pop2 (BC1S3)	HEB_23_056	Field_2020	Final rachis node number	SN	Heading stage (direct counting)	NA	https://academic.oup.com/jxb/article/73/7/2005/6449485
Pop2 (BC1S3)	HEB_23_057	Field_2020	Final rachis node number	SN	Heading stage (direct counting)	NA	https://academic.oup.com/jxb/article/73/7/2005/6449485
Pop2 (BC1S3)	HEB_23_059	Field_2020	Final rachis node number	SN	Heading stage (direct counting)	NA	https://academic.oup.com/jxb/article/73/7/2005/6449485
Pop2 (BC1S3)	HEB_23_060	Field_2020	Final rachis node number	SN	Heading stage (direct counting)	NA	https://academic.oup.com/jxb/article/73/7/2005/6449485
Pop2 (BC1S3)	HEB_23_061	Field_2020	Final rachis node number	SN	Heading stage (direct counting)	NA	https://academic.oup.com/jxb/article/73/7/2005/6449485
Pop2 (BC1S3)	HEB_23_062	Field_2020	Final rachis node number	SN	Heading stage (direct counting)	NA	https://academic.oup.com/jxb/article/73/7/2005/6449485
Pop2 (BC1S3)	HEB_23_063	Field_2020	Final rachis node number	SN	Heading stage (direct counting)	NA	https://academic.oup.com/jxb/article/73/7/2005/6449485
Pop2 (BC1S3)	HEB_23_064	Field_2020	Final rachis node number	SN	Heading stage (direct counting)	NA	https://academic.oup.com/jxb/article/73/7/2005/6449485
Pop2 (BC1S3)	HEB_23_065	Field_2020	Final rachis node number	SN	Heading stage (direct counting)	NA	https://academic.oup.com/jxb/article/73/7/2005/6449485
Pop2 (BC1S3)	HEB_23_068	Field_2020	Final rachis node number	SN	Heading stage (direct counting)	NA	https://academic.oup.com/jxb/article/73/7/2005/6449485
Pop2 (BC1S3)	HEB_23_069	Field_2020	Final rachis node number	SN	Heading stage (direct counting)	NA	https://academic.oup.com/jxb/article/73/7/2005/6449485
Pop2 (BC1S3)	HEB_23_071	Field_2020	Final rachis node number	SN	Heading stage (direct counting)	NA	https://academic.oup.com/jxb/article/73/7/2005/6449485
Pop2 (BC1S3)	HEB_23_073	Field_2020	Final rachis node number	SN	Heading stage (direct counting)	NA	https://academic.oup.com/jxb/article/73/7/2005/6449485
Pop2 (BC1S3)	HEB_23_074	Field_2020	Final rachis node number	SN	Heading stage (direct counting)	NA	https://academic.oup.com/jxb/article/73/7/2005/6449485
Pop2 (BC1S3)	HEB_23_075	Field_2020	Final rachis node number	SN	Heading stage (direct counting)	NA	https://academic.oup.com/jxb/article/73/7/2005/6449485
Pop2 (BC1S3)	HEB_23_077	Field_2020	Final rachis node number	SN	Heading stage (direct counting)	NA	https://academic.oup.com/jxb/article/73/7/2005/6449485
Pop2 (BC1S3)	HEB_23_078	Field_2020	Final rachis node number	SN	Heading stage (direct counting)	NA	https://academic.oup.com/jxb/article/73/7/2005/6449485
Pop2 (BC1S3)	HEB_23_080	Field_2020	Final rachis node number	SN	Heading stage (direct counting)	NA	https://academic.oup.com/jxb/article/73/7/2005/6449485
Pop2 (BC1S3)	HEB_23_082	Field_2020	Final rachis node number	SN	Heading stage (direct counting)	NA	https://academic.oup.com/jxb/article/73/7/2005/6449485
Pop2 (BC1S3)	HEB_23_083	Field_2020	Final rachis node number	SN	Heading stage (direct counting)	NA	https://academic.oup.com/jxb/article/73/7/2005/6449485
Pop2 (BC1S3)	HEB_23_084	Field_2020	Final rachis node number	SN	Heading stage (direct counting)	NA	https://academic.oup.com/jxb/article/73/7/2005/6449485
Pop2 (BC1S3)	HEB_23_086	Field_2020	Final rachis node number	SN	Heading stage (direct counting)	NA	https://academic.oup.com/jxb/article/73/7/2005/6449485
Pop2 (BC1S3)	HEB_23_103	Field_2020	Final rachis node number	SN	Heading stage (direct counting)	NA	https://academic.oup.com/jxb/article/73/7/2005/6449485
Pop2 (BC1S3)	HEB_23_109	Field_2020	Final rachis node number	SN	Heading stage (direct counting)	NA	https://academic.oup.com/jxb/article/73/7/2005/6449485
Pop2 (BC1S3)	HEB_24_053	Field_2020	Final rachis node number	SN	Heading stage (direct counting)	NA	https://academic.oup.com/jxb/article/73/7/2005/6449485
Pop2 (BC1S3)	HEB_24_071	Field_2020	Final rachis node number	SN	Heading stage (direct counting)	NA	https://academic.oup.com/jxb/article/73/7/2005/6449485
Pop2 (BC1S3)	HEB_24_072	Field_2020	Final rachis node number	SN	Heading stage (direct counting)	NA	https://academic.oup.com/jxb/article/73/7/2005/6449485
Pop2 (BC1S3)	HEB_24_087	Field_2020	Final rachis node number	SN	Heading stage (direct counting)	NA	https://academic.oup.com/jxb/article/73/7/2005/6449485
Pop2 (BC1S3)	HEB_24_106	Field_2020	Final rachis node number	SN	Heading stage (direct counting)	NA	https://academic.oup.com/jxb/article/73/7/2005/6449485
Pop2 (BC1S3)	HEB_24_110	Field_2020	Final rachis node number	SN	Heading stage (direct counting)	NA	https://academic.oup.com/jxb/article/73/7/2005/6449485
Pop2 (BC1S3)	HEB_24_163	Field_2020	Final rachis node number	SN	Heading stage (direct counting)	NA	https://academic.oup.com/jxb/article/73/7/2005/6449485
Pop2 (BC1S3)	HEB_24_181	Field_2020	Final rachis node number	SN	Heading stage (direct counting)	NA	https://academic.oup.com/jxb/article/73/7/2005/6449485
Pop2 (BC1S3)	HEB_24_182	Field_2020	Final rachis node number	SN	Heading stage (direct counting)	NA	https://academic.oup.com/jxb/article/73/7/2005/6449485
Pop2 (BC1S3)	HEB_24_184	Field_2020	Final rachis node number	SN	Heading stage (direct counting)	NA	https://academic.oup.com/jxb/article/73/7/2005/6449485
Pop2 (BC1S3)	HEB_24_187	Field_2020	Final rachis node number	SN	Heading stage (direct counting)	NA	https://academic.oup.com/jxb/article/73/7/2005/6449485
Pop2 (BC1S3)	HEB_24_188	Field_2020	Final rachis node number	SN	Heading stage (direct counting)	NA	https://academic.oup.com/jxb/article/73/7/2005/6449485
Pop2 (BC1S3)	HEB_24_201	Field_2020	Final rachis node number	SN	Heading stage (direct counting)	NA	https://academic.oup.com/jxb/article/73/7/2005/6449485
Pop2 (BC1S3)	HEB_24_202	Field_2020	Final rachis node number	SN	Heading stage (direct counting)	NA	https://academic.oup.com/jxb/article/73/7/2005/6449485
Pop2 (BC1S3)	HEB_24_203	Field_2020	Final rachis node number	SN	Heading stage (direct counting)	NA	https://academic.oup.com/jxb/article/73/7/2005/6449485
Pop2 (BC1S3)	HEB_24_204	Field_2020	Final rachis node number	SN	Heading stage (direct counting)	NA	https://academic.oup.com/jxb/article/73/7/2005/6449485
Pop2 (BC1S3)	HEB_24_205	Field_2020	Final rachis node number	SN	Heading stage (direct counting)	NA	https://academic.oup.com/jxb/article/73/7/2005/6449485
Pop2 (BC1S3)	HEB_24_206	Field_2020	Final rachis node number	SN	Heading stage (direct counting)	NA	https://academic.oup.com/jxb/article/73/7/2005/6449485
Pop2 (BC1S3)	HEB_24_207	Field_2020	Final rachis node number	SN	Heading stage (direct counting)	NA	https://academic.oup.com/jxb/article/73/7/2005/6449485
Pop2 (BC1S3)	HEB_24_208	Field_2020	Final rachis node number	SN	Heading stage (direct counting)	NA	https://academic.oup.com/jxb/article/73/7/2005/6449485
Pop3 (DH)	bDH_K2_031	Field_2020	Final rachis node number	SN	Heading stage (direct counting)	NA	https://academic.oup.com/jxb/article/73/7/2005/6449485
Pop3 (DH)	bDH_K2_082	Field_2020	Final rachis node number	SN	Heading stage (direct counting)	NA	https://academic.oup.com/jxb/article/73/7/2005/6449485
Pop3 (DH)	bDH_K2_053	Field_2020	Final rachis node number	SN	Heading stage (direct counting)	NA	https://academic.oup.com/jxb/article/73/7/2005/6449485
Pop3 (DH)	bDH_K2_070	Field_2020	Final rachis node number	SN	Heading stage (direct counting)	NA	https://academic.oup.com/jxb/article/73/7/2005/6449485
Pop3 (DH)	bDH_K2_032	Field_2020	Final rachis node number	SN	Heading stage (direct counting)	NA	https://academic.oup.com/jxb/article/73/7/2005/6449485
Pop3 (DH)	bDH_K2_050	Field_2020	Final rachis node number	SN	Heading stage (direct counting)	NA	https://academic.oup.com/jxb/article/73/7/2005/6449485
Pop3 (DH)	bDH_K2_089	Field_2020	Final rachis node number	SN	Heading stage (direct counting)	NA	https://academic.oup.com/jxb/article/73/7/2005/6449485
Pop3 (DH)	bDH_K2_029	Field_2020	Final rachis node number	SN	Heading stage (direct counting)	NA	https://academic.oup.com/jxb/article/73/7/2005/6449485
Pop3 (DH)	bDH_K2_137	Field_2020	Final rachis node number	SN	Heading stage (direct counting)	NA	https://academic.oup.com/jxb/article/73/7/2005/6449485
Pop3 (DH)	bDH_K2_063	Field_2020	Final rachis node number	SN	Heading stage (direct counting)	NA	https://academic.oup.com/jxb/article/73/7/2005/6449485
Pop3 (DH)	bDH_K2_079	Field_2020	Final rachis node number	SN	Heading stage (direct counting)	NA	https://academic.oup.com/jxb/article/73/7/2005/6449485
Pop3 (DH)	bDH_K2_071	Field_2020	Final rachis node number	SN	Heading stage (direct counting)	NA	https://academic.oup.com/jxb/article/73/7/2005/6449485
Pop3 (DH)	bDH_K2_132	Field_2020	Final rachis node number	SN	Heading stage (direct counting)	NA	https://academic.oup.com/jxb/article/73/7/2005/6449485
Pop3 (DH)	bDH_K2_014	Field_2020	Final rachis node number	SN	Heading stage (direct counting)	NA	https://academic.oup.com/jxb/article/73/7/2005/6449485
Pop3 (DH)	bDH_K2_012	Field_2020	Final rachis node number	SN	Heading stage (direct counting)	NA	https://academic.oup.com/jxb/article/73/7/2005/6449485
Pop3 (DH)	bDH_K2_092	Field_2020	Final rachis node number	SN	Heading stage (direct counting)	NA	https://academic.oup.com/jxb/article/73/7/2005/6449485
Pop3 (DH)	bDH_K2_116	Field_2020	Final rachis node number	SN	Heading stage (direct counting)	NA	https://academic.oup.com/jxb/article/73/7/2005/6449485
Pop3 (DH)	bDH_K2_026	Field_2020	Final rachis node number	SN	Heading stage (direct counting)	NA	https://academic.oup.com/jxb/article/73/7/2005/6449485
Pop3 (DH)	bDH_K2_138	Field_2020	Final rachis node number	SN	Heading stage (direct counting)	NA	https://academic.oup.com/jxb/article/73/7/2005/6449485
Pop3 (DH)	bDH_K2_113	Field_2020	Final rachis node number	SN	Heading stage (direct counting)	NA	https://academic.oup.com/jxb/article/73/7/2005/6449485
Pop3 (DH)	bDH_K2_023	Field_2020	Final rachis node number	SN	Heading stage (direct counting)	NA	https://academic.oup.com/jxb/article/73/7/2005/6449485
Pop3 (DH)	bDH_K2_048	Field_2020	Final rachis node number	SN	Heading stage (direct counting)	NA	https://academic.oup.com/jxb/article/73/7/2005/6449485
Pop3 (DH)	bDH_K2_119	Field_2020	Final rachis node number	SN	Heading stage (direct counting)	NA	https://academic.oup.com/jxb/article/73/7/2005/6449485
Pop3 (DH)	bDH_K2_042	Field_2020	Final rachis node number	SN	Heading stage (direct counting)	NA	https://academic.oup.com/jxb/article/73/7/2005/6449485
Pop3 (DH)	bDH_K2_052	Field_2020	Final rachis node number	SN	Heading stage (direct counting)	NA	https://academic.oup.com/jxb/article/73/7/2005/6449485
Pop3 (DH)	bDH_K2_114	Field_2020	Final rachis node number	SN	Heading stage (direct counting)	NA	https://academic.oup.com/jxb/article/73/7/2005/6449485
Pop3 (DH)	bDH_K2_117	Field_2020	Final rachis node number	SN	Heading stage (direct counting)	NA	https://academic.oup.com/jxb/article/73/7/2005/6449485
Pop3 (DH)	bDH_K2_057	Field_2020	Final rachis node number	SN	Heading stage (direct counting)	NA	https://academic.oup.com/jxb/article/73/7/2005/6449485
Pop3 (DH)	bDH_K2_135	Field_2020	Final rachis node number	SN	Heading stage (direct counting)	NA	https://academic.oup.com/jxb/article/73/7/2005/6449485
Pop3 (DH)	bDH_K2_088	Field_2020	Final rachis node number	SN	Heading stage (direct counting)	NA	https://academic.oup.com/jxb/article/73/7/2005/6449485
Pop3 (DH)	bDH_K2_104	Field_2020	Final rachis node number	SN	Heading stage (direct counting)	NA	https://academic.oup.com/jxb/article/73/7/2005/6449485
Pop3 (DH)	bDH_K2_090	Field_2020	Final rachis node number	SN	Heading stage (direct counting)	NA	https://academic.oup.com/jxb/article/73/7/2005/6449485
Pop3 (DH)	bDH_K2_013	Field_2020	Final rachis node number	SN	Heading stage (direct counting)	NA	https://academic.oup.com/jxb/article/73/7/2005/6449485
Pop3 (DH)	bDH_K2_087	Field_2020	Final rachis node number	SN	Heading stage (direct counting)	NA	https://academic.oup.com/jxb/article/73/7/2005/6449485
Pop3 (DH)	BCC719	Field_2020	Final rachis node number	SN	Heading stage (direct counting)	NA	https://academic.oup.com/jxb/article/73/7/2005/6449485
Pop3 (DH)	bDH_K2_084	Field_2020	Final rachis node number	SN	Heading stage (direct counting)	NA	https://academic.oup.com/jxb/article/73/7/2005/6449485
Pop3 (DH)	bDH_K2_004	Field_2020	Final rachis node number	SN	Heading stage (direct counting)	NA	https://academic.oup.com/jxb/article/73/7/2005/6449485
Pop3 (DH)	bDH_K2_075	Field_2020	Final rachis node number	SN	Heading stage (direct counting)	NA	https://academic.oup.com/jxb/article/73/7/2005/6449485
Pop3 (DH)	bDH_K2_018	Field_2020	Final rachis node number	SN	Heading stage (direct counting)	NA	https://academic.oup.com/jxb/article/73/7/2005/6449485
Pop3 (DH)	bDH_K2_074	Field_2020	Final rachis node number	SN	Heading stage (direct counting)	NA	https://academic.oup.com/jxb/article/73/7/2005/6449485
Pop3 (DH)	bDH_K2_010	Field_2020	Final rachis node number	SN	Heading stage (direct counting)	NA	https://academic.oup.com/jxb/article/73/7/2005/6449485
Pop3 (DH)	bDH_K2_122	Field_2020	Final rachis node number	SN	Heading stage (direct counting)	NA	https://academic.oup.com/jxb/article/73/7/2005/6449485
Pop3 (DH)	bDH_K2_111	Field_2020	Final rachis node number	SN	Heading stage (direct counting)	NA	https://academic.oup.com/jxb/article/73/7/2005/6449485
Pop3 (DH)	bDH_K2_028	Field_2020	Final rachis node number	SN	Heading stage (direct counting)	NA	https://academic.oup.com/jxb/article/73/7/2005/6449485
Pop3 (DH)	bDH_K2_139	Field_2020	Final rachis node number	SN	Heading stage (direct counting)	NA	https://academic.oup.com/jxb/article/73/7/2005/6449485
Pop3 (DH)	bDH_K2_120	Field_2020	Final rachis node number	SN	Heading stage (direct counting)	NA	https://academic.oup.com/jxb/article/73/7/2005/6449485
Pop3 (DH)	bDH_K2_051	Field_2020	Final rachis node number	SN	Heading stage (direct counting)	NA	https://academic.oup.com/jxb/article/73/7/2005/6449485
Pop3 (DH)	bDH_K2_134	Field_2020	Final rachis node number	SN	Heading stage (direct counting)	NA	https://academic.oup.com/jxb/article/73/7/2005/6449485
Pop3 (DH)	bDH_K2_040	Field_2020	Final rachis node number	SN	Heading stage (direct counting)	NA	https://academic.oup.com/jxb/article/73/7/2005/6449485
Pop3 (DH)	bDH_K2_102	Field_2020	Final rachis node number	SN	Heading stage (direct counting)	NA	https://academic.oup.com/jxb/article/73/7/2005/6449485
Pop3 (DH)	bDH_K2_022	Field_2020	Final rachis node number	SN	Heading stage (direct counting)	NA	https://academic.oup.com/jxb/article/73/7/2005/6449485
Pop3 (DH)	bDH_K2_140	Field_2020	Final rachis node number	SN	Heading stage (direct counting)	NA	https://academic.oup.com/jxb/article/73/7/2005/6449485
Pop3 (DH)	bDH_K2_094	Field_2020	Final rachis node number	SN	Heading stage (direct counting)	NA	https://academic.oup.com/jxb/article/73/7/2005/6449485
Pop3 (DH)	bDH_K2_098	Field_2020	Final rachis node number	SN	Heading stage (direct counting)	NA	https://academic.oup.com/jxb/article/73/7/2005/6449485
Pop3 (DH)	bDH_K2_085	Field_2020	Final rachis node number	SN	Heading stage (direct counting)	NA	https://academic.oup.com/jxb/article/73/7/2005/6449485
Pop3 (DH)	bDH_K2_009	Field_2020	Final rachis node number	SN	Heading stage (direct counting)	NA	https://academic.oup.com/jxb/article/73/7/2005/6449485
Pop3 (DH)	bDH_K2_021	Field_2020	Final rachis node number	SN	Heading stage (direct counting)	NA	https://academic.oup.com/jxb/article/73/7/2005/6449485
Pop3 (DH)	bDH_K2_015	Field_2020	Final rachis node number	SN	Heading stage (direct counting)	NA	https://academic.oup.com/jxb/article/73/7/2005/6449485
Pop3 (DH)	bDH_K2_125	Field_2020	Final rachis node number	SN	Heading stage (direct counting)	NA	https://academic.oup.com/jxb/article/73/7/2005/6449485
Pop3 (DH)	bDH_K2_037	Field_2020	Final rachis node number	SN	Heading stage (direct counting)	NA	https://academic.oup.com/jxb/article/73/7/2005/6449485
Pop3 (DH)	bDH_K2_020	Field_2020	Final rachis node number	SN	Heading stage (direct counting)	NA	https://academic.oup.com/jxb/article/73/7/2005/6449485
Pop3 (DH)	bDH_K2_036	Field_2020	Final rachis node number	SN	Heading stage (direct counting)	NA	https://academic.oup.com/jxb/article/73/7/2005/6449485
Pop3 (DH)	bDH_K2_019	Field_2020	Final rachis node number	SN	Heading stage (direct counting)	NA	https://academic.oup.com/jxb/article/73/7/2005/6449485
Pop3 (DH)	bDH_K2_073	Field_2020	Final rachis node number	SN	Heading stage (direct counting)	NA	https://academic.oup.com/jxb/article/73/7/2005/6449485
Pop3 (DH)	bDH_K2_058	Field_2020	Final rachis node number	SN	Heading stage (direct counting)	NA	https://academic.oup.com/jxb/article/73/7/2005/6449485
Pop3 (DH)	bDH_K2_133	Field_2020	Final rachis node number	SN	Heading stage (direct counting)	NA	https://academic.oup.com/jxb/article/73/7/2005/6449485
Pop3 (DH)	bDH_K2_045	Field_2020	Final rachis node number	SN	Heading stage (direct counting)	NA	https://academic.oup.com/jxb/article/73/7/2005/6449485
Pop3 (DH)	bDH_K2_109	Field_2020	Final rachis node number	SN	Heading stage (direct counting)	NA	https://academic.oup.com/jxb/article/73/7/2005/6449485
Pop3 (DH)	bDH_K2_083	Field_2020	Final rachis node number	SN	Heading stage (direct counting)	NA	https://academic.oup.com/jxb/article/73/7/2005/6449485
Pop3 (DH)	bDH_K2_081	Field_2020	Final rachis node number	SN	Heading stage (direct counting)	NA	https://academic.oup.com/jxb/article/73/7/2005/6449485
Pop3 (DH)	bDH_K2_106	Field_2020	Final rachis node number	SN	Heading stage (direct counting)	NA	https://academic.oup.com/jxb/article/73/7/2005/6449485
Pop3 (DH)	bDH_K2_128	Field_2020	Final rachis node number	SN	Heading stage (direct counting)	NA	https://academic.oup.com/jxb/article/73/7/2005/6449485
Pop3 (DH)	bDH_K2_067	Field_2020	Final rachis node number	SN	Heading stage (direct counting)	NA	https://academic.oup.com/jxb/article/73/7/2005/6449485
Pop3 (DH)	bDH_K2_105	Field_2020	Final rachis node number	SN	Heading stage (direct counting)	NA	https://academic.oup.com/jxb/article/73/7/2005/6449485
Pop3 (DH)	bDH_K2_007	Field_2020	Final rachis node number	SN	Heading stage (direct counting)	NA	https://academic.oup.com/jxb/article/73/7/2005/6449485
Pop3 (DH)	bDH_K2_056	Field_2020	Final rachis node number	SN	Heading stage (direct counting)	NA	https://academic.oup.com/jxb/article/73/7/2005/6449485
Pop3 (DH)	bDH_K2_069	Field_2020	Final rachis node number	SN	Heading stage (direct counting)	NA	https://academic.oup.com/jxb/article/73/7/2005/6449485
Pop3 (DH)	bDH_K2_043	Field_2020	Final rachis node number	SN	Heading stage (direct counting)	NA	https://academic.oup.com/jxb/article/73/7/2005/6449485
Pop3 (DH)	bDH_K2_130	Field_2020	Final rachis node number	SN	Heading stage (direct counting)	NA	https://academic.oup.com/jxb/article/73/7/2005/6449485
Pop3 (DH)	bDH_K2_064	Field_2020	Final rachis node number	SN	Heading stage (direct counting)	NA	https://academic.oup.com/jxb/article/73/7/2005/6449485
Pop3 (DH)	bDH_K2_066	Field_2020	Final rachis node number	SN	Heading stage (direct counting)	NA	https://academic.oup.com/jxb/article/73/7/2005/6449485
Pop3 (DH)	bDH_K2_034	Field_2020	Final rachis node number	SN	Heading stage (direct counting)	NA	https://academic.oup.com/jxb/article/73/7/2005/6449485
Pop3 (DH)	bDH_K2_078	Field_2020	Final rachis node number	SN	Heading stage (direct counting)	NA	https://academic.oup.com/jxb/article/73/7/2005/6449485
Pop3 (DH)	bDH_K2_060	Field_2020	Final rachis node number	SN	Heading stage (direct counting)	NA	https://academic.oup.com/jxb/article/73/7/2005/6449485
Pop3 (DH)	bDH_K2_131	Field_2020	Final rachis node number	SN	Heading stage (direct counting)	NA	https://academic.oup.com/jxb/article/73/7/2005/6449485
Pop3 (DH)	bDH_K2_025	Field_2020	Final rachis node number	SN	Heading stage (direct counting)	NA	https://academic.oup.com/jxb/article/73/7/2005/6449485
Pop3 (DH)	bDH_K2_121	Field_2020	Final rachis node number	SN	Heading stage (direct counting)	NA	https://academic.oup.com/jxb/article/73/7/2005/6449485
Pop3 (DH)	bDH_K2_096	Field_2020	Final rachis node number	SN	Heading stage (direct counting)	NA	https://academic.oup.com/jxb/article/73/7/2005/6449485
Pop3 (DH)	bDH_K2_003	Field_2020	Final rachis node number	SN	Heading stage (direct counting)	NA	https://academic.oup.com/jxb/article/73/7/2005/6449485
Pop3 (DH)	bDH_K2_062	Field_2020	Final rachis node number	SN	Heading stage (direct counting)	NA	https://academic.oup.com/jxb/article/73/7/2005/6449485
Pop3 (DH)	bDH_K2_038	Field_2020	Final rachis node number	SN	Heading stage (direct counting)	NA	https://academic.oup.com/jxb/article/73/7/2005/6449485
Pop3 (DH)	BCC149	Field_2020	Final rachis node number	SN	Heading stage (direct counting)	NA	https://academic.oup.com/jxb/article/73/7/2005/6449485
Pop3 (DH)	bDH_K2_115	Field_2020	Final rachis node number	SN	Heading stage (direct counting)	NA	https://academic.oup.com/jxb/article/73/7/2005/6449485
Pop3 (DH)	bDH_K2_065	Field_2020	Final rachis node number	SN	Heading stage (direct counting)	NA	https://academic.oup.com/jxb/article/73/7/2005/6449485
Pop3 (DH)	bDH_K2_024	Field_2020	Final rachis node number	SN	Heading stage (direct counting)	NA	https://academic.oup.com/jxb/article/73/7/2005/6449485
Pop3 (DH)	bDH_K2_129	Field_2020	Final rachis node number	SN	Heading stage (direct counting)	NA	https://academic.oup.com/jxb/article/73/7/2005/6449485
Pop3 (DH)	bDH_K2_017	Field_2020	Final rachis node number	SN	Heading stage (direct counting)	NA	https://academic.oup.com/jxb/article/73/7/2005/6449485
Pop3 (DH)	bDH_K2_100	Field_2020	Final rachis node number	SN	Heading stage (direct counting)	NA	https://academic.oup.com/jxb/article/73/7/2005/6449485
Pop3 (DH)	bDH_K2_127	Field_2020	Final rachis node number	SN	Heading stage (direct counting)	NA	https://academic.oup.com/jxb/article/73/7/2005/6449485
Pop3 (DH)	bDH_K2_055	Field_2020	Final rachis node number	SN	Heading stage (direct counting)	NA	https://academic.oup.com/jxb/article/73/7/2005/6449485
Pop3 (DH)	bDH_K2_077	Field_2020	Final rachis node number	SN	Heading stage (direct counting)	NA	https://academic.oup.com/jxb/article/73/7/2005/6449485
Pop3 (DH)	bDH_K2_027	Field_2020	Final rachis node number	SN	Heading stage (direct counting)	NA	https://academic.oup.com/jxb/article/73/7/2005/6449485
Pop3 (DH)	bDH_K2_033	Field_2020	Final rachis node number	SN	Heading stage (direct counting)	NA	https://academic.oup.com/jxb/article/73/7/2005/6449485
Pop3 (DH)	bDH_K2_059	Field_2020	Final rachis node number	SN	Heading stage (direct counting)	NA	https://academic.oup.com/jxb/article/73/7/2005/6449485
Pop3 (DH)	bDH_K2_030	Field_2020	Final rachis node number	SN	Heading stage (direct counting)	NA	https://academic.oup.com/jxb/article/73/7/2005/6449485
Pop3 (DH)	bDH_K2_011	Field_2020	Final rachis node number	SN	Heading stage (direct counting)	NA	https://academic.oup.com/jxb/article/73/7/2005/6449485
Pop3 (DH)	bDH_K2_108	Field_2020	Final rachis node number	SN	Heading stage (direct counting)	NA	https://academic.oup.com/jxb/article/73/7/2005/6449485
Pop3 (DH)	bDH_K2_054	Field_2020	Final rachis node number	SN	Heading stage (direct counting)	NA	https://academic.oup.com/jxb/article/73/7/2005/6449485
Pop3 (DH)	bDH_K2_072	Field_2020	Final rachis node number	SN	Heading stage (direct counting)	NA	https://academic.oup.com/jxb/article/73/7/2005/6449485
Pop3 (DH)	bDH_K2_136	Field_2020	Final rachis node number	SN	Heading stage (direct counting)	NA	https://academic.oup.com/jxb/article/73/7/2005/6449485
Pop3 (DH)	bDH_K2_049	Field_2020	Final rachis node number	SN	Heading stage (direct counting)	NA	https://academic.oup.com/jxb/article/73/7/2005/6449485
Pop3 (DH)	bDH_K2_076	Field_2020	Final rachis node number	SN	Heading stage (direct counting)	NA	https://academic.oup.com/jxb/article/73/7/2005/6449485
Pop3 (DH)	bDH_K2_061	Field_2020	Final rachis node number	SN	Heading stage (direct counting)	NA	https://academic.oup.com/jxb/article/73/7/2005/6449485
Pop3 (DH)	bDH_K2_046	Field_2020	Final rachis node number	SN	Heading stage (direct counting)	NA	https://academic.oup.com/jxb/article/73/7/2005/6449485
Pop3 (DH)	bDH_K2_035	Field_2020	Final rachis node number	SN	Heading stage (direct counting)	NA	https://academic.oup.com/jxb/article/73/7/2005/6449485
Pop3 (DH)	bDH_K2_107	Field_2020	Final rachis node number	SN	Heading stage (direct counting)	NA	https://academic.oup.com/jxb/article/73/7/2005/6449485
Pop3 (DH)	bDH_K2_086	Field_2020	Final rachis node number	SN	Heading stage (direct counting)	NA	https://academic.oup.com/jxb/article/73/7/2005/6449485
Pop3 (DH)	bDH_K2_118	Field_2020	Final rachis node number	SN	Heading stage (direct counting)	NA	https://academic.oup.com/jxb/article/73/7/2005/6449485
Pop3 (DH)	bDH_K2_095	Field_2020	Final rachis node number	SN	Heading stage (direct counting)	NA	https://academic.oup.com/jxb/article/73/7/2005/6449485
Pop3 (DH)	bDH_K2_047	Field_2020	Final rachis node number	SN	Heading stage (direct counting)	NA	https://academic.oup.com/jxb/article/73/7/2005/6449485
Pop3 (DH)	bDH_K2_080	Field_2020	Final rachis node number	SN	Heading stage (direct counting)	NA	https://academic.oup.com/jxb/article/73/7/2005/6449485
Pop3 (DH)	bDH_K2_039	Field_2020	Final rachis node number	SN	Heading stage (direct counting)	NA	https://academic.oup.com/jxb/article/73/7/2005/6449485
Pop3 (DH)	bDH_K2_101	Field_2020	Final rachis node number	SN	Heading stage (direct counting)	NA	https://academic.oup.com/jxb/article/73/7/2005/6449485
Pop3 (DH)	bDH_K2_097	Field_2020	Final rachis node number	SN	Heading stage (direct counting)	NA	https://academic.oup.com/jxb/article/73/7/2005/6449485
Pop3 (DH)	bDH_K2_041	Field_2020	Final rachis node number	SN	Heading stage (direct counting)	NA	https://academic.oup.com/jxb/article/73/7/2005/6449485
Pop3 (DH)	bDH_K2_093	Field_2020	Final rachis node number	SN	Heading stage (direct counting)	NA	https://academic.oup.com/jxb/article/73/7/2005/6449485
Pop3 (DH)	bDH_K2_103	Field_2020	Final rachis node number	SN	Heading stage (direct counting)	NA	https://academic.oup.com/jxb/article/73/7/2005/6449485
Pop3 (DH)	bDH_K2_044	Field_2020	Final rachis node number	SN	Heading stage (direct counting)	NA	https://academic.oup.com/jxb/article/73/7/2005/6449485
Pop3 (DH)	bDH_K2_005	Field_2020	Final rachis node number	SN	Heading stage (direct counting)	NA	https://academic.oup.com/jxb/article/73/7/2005/6449485
Pop3 (DH)	bDH_K2_001	Field_2020	Final rachis node number	SN	Heading stage (direct counting)	NA	https://academic.oup.com/jxb/article/73/7/2005/6449485
Pop3 (DH)	bDH_K2_112	Field_2020	Final rachis node number	SN	Heading stage (direct counting)	NA	https://academic.oup.com/jxb/article/73/7/2005/6449485
Pop3 (DH)	bDH_K2_110	Field_2020	Final rachis node number	SN	Heading stage (direct counting)	NA	https://academic.oup.com/jxb/article/73/7/2005/6449485
Pop1 (D6S)	HOR_10004	Field_2018	Flowering time	FT	Near the awn-tipping stage, when the spike begins to emerge from the leaf sheath	153.853	https://academic.oup.com/jxb/article/73/7/2005/6449485
Pop1 (D6S)	HOR_10014	Field_2018	Flowering time	FT	Near the awn-tipping stage, when the spike begins to emerge from the leaf sheath	150.226	https://academic.oup.com/jxb/article/73/7/2005/6449485
Pop1 (D6S)	HOR_10018	Field_2018	Flowering time	FT	Near the awn-tipping stage, when the spike begins to emerge from the leaf sheath	155.303	https://academic.oup.com/jxb/article/73/7/2005/6449485
Pop1 (D6S)	HOR_10074	Field_2018	Flowering time	FT	Near the awn-tipping stage, when the spike begins to emerge from the leaf sheath	157.116	https://academic.oup.com/jxb/article/73/7/2005/6449485
Pop1 (D6S)	HOR_10083	Field_2018	Flowering time	FT	Near the awn-tipping stage, when the spike begins to emerge from the leaf sheath	150.226	https://academic.oup.com/jxb/article/73/7/2005/6449485
Pop1 (D6S)	HOR_10087	Field_2018	Flowering time	FT	Near the awn-tipping stage, when the spike begins to emerge from the leaf sheath	150.226	https://academic.oup.com/jxb/article/73/7/2005/6449485
Pop1 (D6S)	HOR_10157	Field_2018	Flowering time	FT	Near the awn-tipping stage, when the spike begins to emerge from the leaf sheath	150.226	https://academic.oup.com/jxb/article/73/7/2005/6449485
Pop1 (D6S)	HOR_10560	Field_2018	Flowering time	FT	Near the awn-tipping stage, when the spike begins to emerge from the leaf sheath	157.479	https://academic.oup.com/jxb/article/73/7/2005/6449485
Pop1 (D6S)	HOR_10606	Field_2018	Flowering time	FT	Near the awn-tipping stage, when the spike begins to emerge from the leaf sheath	156.754	https://academic.oup.com/jxb/article/73/7/2005/6449485
Pop1 (D6S)	HOR_10787	Field_2018	Flowering time	FT	Near the awn-tipping stage, when the spike begins to emerge from the leaf sheath	162.556	https://academic.oup.com/jxb/article/73/7/2005/6449485
Pop1 (D6S)	HOR_10793	Field_2018	Flowering time	FT	Near the awn-tipping stage, when the spike begins to emerge from the leaf sheath	161.105	https://academic.oup.com/jxb/article/73/7/2005/6449485
Pop1 (D6S)	HOR_11056	Field_2018	Flowering time	FT	Near the awn-tipping stage, when the spike begins to emerge from the leaf sheath	158.567	https://academic.oup.com/jxb/article/73/7/2005/6449485
Pop1 (D6S)	HOR_11111	Field_2018	Flowering time	FT	Near the awn-tipping stage, when the spike begins to emerge from the leaf sheath	153.49	https://academic.oup.com/jxb/article/73/7/2005/6449485
Pop1 (D6S)	HOR_11173	Field_2018	Flowering time	FT	Near the awn-tipping stage, when the spike begins to emerge from the leaf sheath	151.53	https://academic.oup.com/jxb/article/73/7/2005/6449485
Pop1 (D6S)	HOR_11174	Field_2018	Flowering time	FT	Near the awn-tipping stage, when the spike begins to emerge from the leaf sheath	156.754	https://academic.oup.com/jxb/article/73/7/2005/6449485
Pop1 (D6S)	HOR_1133	Field_2018	Flowering time	FT	Near the awn-tipping stage, when the spike begins to emerge from the leaf sheath	156.082	https://academic.oup.com/jxb/article/73/7/2005/6449485
Pop1 (D6S)	HOR_11407	Field_2018	Flowering time	FT	Near the awn-tipping stage, when the spike begins to emerge from the leaf sheath	163.973	https://academic.oup.com/jxb/article/73/7/2005/6449485
Pop1 (D6S)	HOR_11409	Field_2018	Flowering time	FT	Near the awn-tipping stage, when the spike begins to emerge from the leaf sheath	158.204	https://academic.oup.com/jxb/article/73/7/2005/6449485
Pop1 (D6S)	HOR_11419	Field_2018	Flowering time	FT	Near the awn-tipping stage, when the spike begins to emerge from the leaf sheath	160.017	https://academic.oup.com/jxb/article/73/7/2005/6449485
Pop1 (D6S)	HOR_11420	Field_2018	Flowering time	FT	Near the awn-tipping stage, when the spike begins to emerge from the leaf sheath	160.017	https://academic.oup.com/jxb/article/73/7/2005/6449485
Pop1 (D6S)	HOR_11430	Field_2018	Flowering time	FT	Near the awn-tipping stage, when the spike begins to emerge from the leaf sheath	165.457	https://academic.oup.com/jxb/article/73/7/2005/6449485
Pop1 (D6S)	HOR_11431	Field_2018	Flowering time	FT	Near the awn-tipping stage, when the spike begins to emerge from the leaf sheath	164.006	https://academic.oup.com/jxb/article/73/7/2005/6449485
Pop1 (D6S)	HOR_11448	Field_2018	Flowering time	FT	Near the awn-tipping stage, when the spike begins to emerge from the leaf sheath	160.743	https://academic.oup.com/jxb/article/73/7/2005/6449485
Pop1 (D6S)	HOR_11450	Field_2018	Flowering time	FT	Near the awn-tipping stage, when the spike begins to emerge from the leaf sheath	159.655	https://academic.oup.com/jxb/article/73/7/2005/6449485
Pop1 (D6S)	HOR_11480	Field_2018	Flowering time	FT	Near the awn-tipping stage, when the spike begins to emerge from the leaf sheath	159.292	https://academic.oup.com/jxb/article/73/7/2005/6449485
Pop1 (D6S)	HOR_1158	Field_2018	Flowering time	FT	Near the awn-tipping stage, when the spike begins to emerge from the leaf sheath	154.215	https://academic.oup.com/jxb/article/73/7/2005/6449485
Pop1 (D6S)	HOR_1191	Field_2018	Flowering time	FT	Near the awn-tipping stage, when the spike begins to emerge from the leaf sheath	153.853	https://academic.oup.com/jxb/article/73/7/2005/6449485
Pop1 (D6S)	HOR_1205	Field_2018	Flowering time	FT	Near the awn-tipping stage, when the spike begins to emerge from the leaf sheath	152.668	https://academic.oup.com/jxb/article/73/7/2005/6449485
Pop1 (D6S)	HOR_1234	Field_2018	Flowering time	FT	Near the awn-tipping stage, when the spike begins to emerge from the leaf sheath	157.789	https://academic.oup.com/jxb/article/73/7/2005/6449485
Pop1 (D6S)	HOR_12402	Field_2018	Flowering time	FT	Near the awn-tipping stage, when the spike begins to emerge from the leaf sheath	158.567	https://academic.oup.com/jxb/article/73/7/2005/6449485
Pop1 (D6S)	HOR_12412	Field_2018	Flowering time	FT	Near the awn-tipping stage, when the spike begins to emerge from the leaf sheath	156.754	https://academic.oup.com/jxb/article/73/7/2005/6449485
Pop1 (D6S)	HOR_1251	Field_2018	Flowering time	FT	Near the awn-tipping stage, when the spike begins to emerge from the leaf sheath	NA	https://academic.oup.com/jxb/article/73/7/2005/6449485
Pop1 (D6S)	HOR_1267	Field_2018	Flowering time	FT	Near the awn-tipping stage, when the spike begins to emerge from the leaf sheath	159.496	https://academic.oup.com/jxb/article/73/7/2005/6449485
Pop1 (D6S)	HOR_12791	Field_2018	Flowering time	FT	Near the awn-tipping stage, when the spike begins to emerge from the leaf sheath	163.281	https://academic.oup.com/jxb/article/73/7/2005/6449485
Pop1 (D6S)	HOR_12828	Field_2018	Flowering time	FT	Near the awn-tipping stage, when the spike begins to emerge from the leaf sheath	151.53	https://academic.oup.com/jxb/article/73/7/2005/6449485
Pop1 (D6S)	HOR_1284	Field_2018	Flowering time	FT	Near the awn-tipping stage, when the spike begins to emerge from the leaf sheath	158.358	https://academic.oup.com/jxb/article/73/7/2005/6449485
Pop1 (D6S)	HOR_133	Field_2018	Flowering time	FT	Near the awn-tipping stage, when the spike begins to emerge from the leaf sheath	156.028	https://academic.oup.com/jxb/article/73/7/2005/6449485
Pop1 (D6S)	HOR_13426	Field_2018	Flowering time	FT	Near the awn-tipping stage, when the spike begins to emerge from the leaf sheath	153.127	https://academic.oup.com/jxb/article/73/7/2005/6449485
Pop1 (D6S)	HOR_13716	Field_2018	Flowering time	FT	Near the awn-tipping stage, when the spike begins to emerge from the leaf sheath	150.226	https://academic.oup.com/jxb/article/73/7/2005/6449485
Pop1 (D6S)	HOR_13724	Field_2018	Flowering time	FT	Near the awn-tipping stage, when the spike begins to emerge from the leaf sheath	150.226	https://academic.oup.com/jxb/article/73/7/2005/6449485
Pop1 (D6S)	HOR_1384	Field_2018	Flowering time	FT	Near the awn-tipping stage, when the spike begins to emerge from the leaf sheath	164.732	https://academic.oup.com/jxb/article/73/7/2005/6449485
Pop1 (D6S)	HOR_1398	Field_2018	Flowering time	FT	Near the awn-tipping stage, when the spike begins to emerge from the leaf sheath	157.842	https://academic.oup.com/jxb/article/73/7/2005/6449485
Pop1 (D6S)	HOR_13987	Field_2018	Flowering time	FT	Near the awn-tipping stage, when the spike begins to emerge from the leaf sheath	156.651	https://academic.oup.com/jxb/article/73/7/2005/6449485
Pop1 (D6S)	HOR_14235	Field_2018	Flowering time	FT	Near the awn-tipping stage, when the spike begins to emerge from the leaf sheath	158.358	https://academic.oup.com/jxb/article/73/7/2005/6449485
Pop1 (D6S)	HOR_14342	Field_2018	Flowering time	FT	Near the awn-tipping stage, when the spike begins to emerge from the leaf sheath	156.391	https://academic.oup.com/jxb/article/73/7/2005/6449485
Pop1 (D6S)	HOR_14382	Field_2018	Flowering time	FT	Near the awn-tipping stage, when the spike begins to emerge from the leaf sheath	164.732	https://academic.oup.com/jxb/article/73/7/2005/6449485
Pop1 (D6S)	HOR_14689	Field_2018	Flowering time	FT	Near the awn-tipping stage, when the spike begins to emerge from the leaf sheath	156.754	https://academic.oup.com/jxb/article/73/7/2005/6449485
Pop1 (D6S)	HOR_14710	Field_2018	Flowering time	FT	Near the awn-tipping stage, when the spike begins to emerge from the leaf sheath	158.567	https://academic.oup.com/jxb/article/73/7/2005/6449485
Pop1 (D6S)	HOR_14730	Field_2018	Flowering time	FT	Near the awn-tipping stage, when the spike begins to emerge from the leaf sheath	157.22	https://academic.oup.com/jxb/article/73/7/2005/6449485
Pop1 (D6S)	HOR_14776	Field_2018	Flowering time	FT	Near the awn-tipping stage, when the spike begins to emerge from the leaf sheath	157.842	https://academic.oup.com/jxb/article/73/7/2005/6449485
Pop1 (D6S)	HOR_148	Field_2018	Flowering time	FT	Near the awn-tipping stage, when the spike begins to emerge from the leaf sheath	155.513	https://academic.oup.com/jxb/article/73/7/2005/6449485
Pop1 (D6S)	HOR_14817	Field_2018	Flowering time	FT	Near the awn-tipping stage, when the spike begins to emerge from the leaf sheath	157.479	https://academic.oup.com/jxb/article/73/7/2005/6449485
Pop1 (D6S)	HOR_14909	Field_2018	Flowering time	FT	Near the awn-tipping stage, when the spike begins to emerge from the leaf sheath	161.831	https://academic.oup.com/jxb/article/73/7/2005/6449485
Pop1 (D6S)	HOR_14943	Field_2018	Flowering time	FT	Near the awn-tipping stage, when the spike begins to emerge from the leaf sheath	152.402	https://academic.oup.com/jxb/article/73/7/2005/6449485
Pop1 (D6S)	HOR_15119	Field_2018	Flowering time	FT	Near the awn-tipping stage, when the spike begins to emerge from the leaf sheath	156.391	https://academic.oup.com/jxb/article/73/7/2005/6449485
Pop1 (D6S)	HOR_15124	Field_2018	Flowering time	FT	Near the awn-tipping stage, when the spike begins to emerge from the leaf sheath	156.391	https://academic.oup.com/jxb/article/73/7/2005/6449485
Pop1 (D6S)	HOR_15154	Field_2018	Flowering time	FT	Near the awn-tipping stage, when the spike begins to emerge from the leaf sheath	154.94	https://academic.oup.com/jxb/article/73/7/2005/6449485
Pop1 (D6S)	HOR_15224	Field_2018	Flowering time	FT	Near the awn-tipping stage, when the spike begins to emerge from the leaf sheath	157.789	https://academic.oup.com/jxb/article/73/7/2005/6449485
Pop1 (D6S)	HOR_15238	Field_2018	Flowering time	FT	Near the awn-tipping stage, when the spike begins to emerge from the leaf sheath	156.754	https://academic.oup.com/jxb/article/73/7/2005/6449485
Pop1 (D6S)	HOR_15384	Field_2018	Flowering time	FT	Near the awn-tipping stage, when the spike begins to emerge from the leaf sheath	155.666	https://academic.oup.com/jxb/article/73/7/2005/6449485
Pop1 (D6S)	HOR_15401	Field_2018	Flowering time	FT	Near the awn-tipping stage, when the spike begins to emerge from the leaf sheath	161.831	https://academic.oup.com/jxb/article/73/7/2005/6449485
Pop1 (D6S)	HOR_15412	Field_2018	Flowering time	FT	Near the awn-tipping stage, when the spike begins to emerge from the leaf sheath	159.655	https://academic.oup.com/jxb/article/73/7/2005/6449485
Pop1 (D6S)	HOR_15423	Field_2018	Flowering time	FT	Near the awn-tipping stage, when the spike begins to emerge from the leaf sheath	160.017	https://academic.oup.com/jxb/article/73/7/2005/6449485
Pop1 (D6S)	HOR_15553	Field_2018	Flowering time	FT	Near the awn-tipping stage, when the spike begins to emerge from the leaf sheath	156.028	https://academic.oup.com/jxb/article/73/7/2005/6449485
Pop1 (D6S)	HOR_15562	Field_2018	Flowering time	FT	Near the awn-tipping stage, when the spike begins to emerge from the leaf sheath	150.951	https://academic.oup.com/jxb/article/73/7/2005/6449485
Pop1 (D6S)	HOR_15704	Field_2018	Flowering time	FT	Near the awn-tipping stage, when the spike begins to emerge from the leaf sheath	159.292	https://academic.oup.com/jxb/article/73/7/2005/6449485
Pop1 (D6S)	HOR_15758	Field_2018	Flowering time	FT	Near the awn-tipping stage, when the spike begins to emerge from the leaf sheath	156.576	https://academic.oup.com/jxb/article/73/7/2005/6449485
Pop1 (D6S)	HOR_15760	Field_2018	Flowering time	FT	Near the awn-tipping stage, when the spike begins to emerge from the leaf sheath	157.714	https://academic.oup.com/jxb/article/73/7/2005/6449485
Pop1 (D6S)	HOR_15778	Field_2018	Flowering time	FT	Near the awn-tipping stage, when the spike begins to emerge from the leaf sheath	157.22	https://academic.oup.com/jxb/article/73/7/2005/6449485
Pop1 (D6S)	HOR_15860	Field_2018	Flowering time	FT	Near the awn-tipping stage, when the spike begins to emerge from the leaf sheath	153.853	https://academic.oup.com/jxb/article/73/7/2005/6449485
Pop1 (D6S)	HOR_15871	Field_2018	Flowering time	FT	Near the awn-tipping stage, when the spike begins to emerge from the leaf sheath	164.006	https://academic.oup.com/jxb/article/73/7/2005/6449485
Pop1 (D6S)	HOR_15889	Field_2018	Flowering time	FT	Near the awn-tipping stage, when the spike begins to emerge from the leaf sheath	156.391	https://academic.oup.com/jxb/article/73/7/2005/6449485
Pop1 (D6S)	HOR_15890	Field_2018	Flowering time	FT	Near the awn-tipping stage, when the spike begins to emerge from the leaf sheath	163.281	https://academic.oup.com/jxb/article/73/7/2005/6449485
Pop1 (D6S)	HOR_15894	Field_2018	Flowering time	FT	Near the awn-tipping stage, when the spike begins to emerge from the leaf sheath	161.831	https://academic.oup.com/jxb/article/73/7/2005/6449485
Pop1 (D6S)	HOR_15895	Field_2018	Flowering time	FT	Near the awn-tipping stage, when the spike begins to emerge from the leaf sheath	150.951	https://academic.oup.com/jxb/article/73/7/2005/6449485
Pop1 (D6S)	HOR_15908	Field_2018	Flowering time	FT	Near the awn-tipping stage, when the spike begins to emerge from the leaf sheath	NA	https://academic.oup.com/jxb/article/73/7/2005/6449485
Pop1 (D6S)	HOR_15917	Field_2018	Flowering time	FT	Near the awn-tipping stage, when the spike begins to emerge from the leaf sheath	150.951	https://academic.oup.com/jxb/article/73/7/2005/6449485
Pop1 (D6S)	HOR_15920	Field_2018	Flowering time	FT	Near the awn-tipping stage, when the spike begins to emerge from the leaf sheath	153.853	https://academic.oup.com/jxb/article/73/7/2005/6449485
Pop1 (D6S)	HOR_15922	Field_2018	Flowering time	FT	Near the awn-tipping stage, when the spike begins to emerge from the leaf sheath	160.017	https://academic.oup.com/jxb/article/73/7/2005/6449485
Pop1 (D6S)	HOR_16078	Field_2018	Flowering time	FT	Near the awn-tipping stage, when the spike begins to emerge from the leaf sheath	160.38	https://academic.oup.com/jxb/article/73/7/2005/6449485
Pop1 (D6S)	HOR_16087	Field_2018	Flowering time	FT	Near the awn-tipping stage, when the spike begins to emerge from the leaf sheath	157.116	https://academic.oup.com/jxb/article/73/7/2005/6449485
Pop1 (D6S)	HOR_1621	Field_2018	Flowering time	FT	Near the awn-tipping stage, when the spike begins to emerge from the leaf sheath	157.116	https://academic.oup.com/jxb/article/73/7/2005/6449485
Pop1 (D6S)	HOR_16261	Field_2018	Flowering time	FT	Near the awn-tipping stage, when the spike begins to emerge from the leaf sheath	156.391	https://academic.oup.com/jxb/article/73/7/2005/6449485
Pop1 (D6S)	HOR_16569	Field_2018	Flowering time	FT	Near the awn-tipping stage, when the spike begins to emerge from the leaf sheath	157.22	https://academic.oup.com/jxb/article/73/7/2005/6449485
Pop1 (D6S)	HOR_1704	Field_2018	Flowering time	FT	Near the awn-tipping stage, when the spike begins to emerge from the leaf sheath	164.006	https://academic.oup.com/jxb/article/73/7/2005/6449485
Pop1 (D6S)	HOR_17386	Field_2018	Flowering time	FT	Near the awn-tipping stage, when the spike begins to emerge from the leaf sheath	153.127	https://academic.oup.com/jxb/article/73/7/2005/6449485
Pop1 (D6S)	HOR_17517	Field_2018	Flowering time	FT	Near the awn-tipping stage, when the spike begins to emerge from the leaf sheath	155.666	https://academic.oup.com/jxb/article/73/7/2005/6449485
Pop1 (D6S)	HOR_17574	Field_2018	Flowering time	FT	Near the awn-tipping stage, when the spike begins to emerge from the leaf sheath	156.754	https://academic.oup.com/jxb/article/73/7/2005/6449485
Pop1 (D6S)	HOR_17654	Field_2018	Flowering time	FT	Near the awn-tipping stage, when the spike begins to emerge from the leaf sheath	154.375	https://academic.oup.com/jxb/article/73/7/2005/6449485
Pop1 (D6S)	HOR_17705	Field_2018	Flowering time	FT	Near the awn-tipping stage, when the spike begins to emerge from the leaf sheath	154.94	https://academic.oup.com/jxb/article/73/7/2005/6449485
Pop1 (D6S)	HOR_1780	Field_2018	Flowering time	FT	Near the awn-tipping stage, when the spike begins to emerge from the leaf sheath	157.789	https://academic.oup.com/jxb/article/73/7/2005/6449485
Pop1 (D6S)	HOR_1816	Field_2018	Flowering time	FT	Near the awn-tipping stage, when the spike begins to emerge from the leaf sheath	161.128	https://academic.oup.com/jxb/article/73/7/2005/6449485
Pop1 (D6S)	HOR_18227	Field_2018	Flowering time	FT	Near the awn-tipping stage, when the spike begins to emerge from the leaf sheath	156.651	https://academic.oup.com/jxb/article/73/7/2005/6449485
Pop1 (D6S)	HOR_18267	Field_2018	Flowering time	FT	Near the awn-tipping stage, when the spike begins to emerge from the leaf sheath	165.185	https://academic.oup.com/jxb/article/73/7/2005/6449485
Pop1 (D6S)	HOR_18381	Field_2018	Flowering time	FT	Near the awn-tipping stage, when the spike begins to emerge from the leaf sheath	152.668	https://academic.oup.com/jxb/article/73/7/2005/6449485
Pop1 (D6S)	HOR_18385	Field_2018	Flowering time	FT	Near the awn-tipping stage, when the spike begins to emerge from the leaf sheath	152.668	https://academic.oup.com/jxb/article/73/7/2005/6449485
Pop1 (D6S)	HOR_1858	Field_2018	Flowering time	FT	Near the awn-tipping stage, when the spike begins to emerge from the leaf sheath	160.38	https://academic.oup.com/jxb/article/73/7/2005/6449485
Pop1 (D6S)	HOR_1860	Field_2018	Flowering time	FT	Near the awn-tipping stage, when the spike begins to emerge from the leaf sheath	157.842	https://academic.oup.com/jxb/article/73/7/2005/6449485
Pop1 (D6S)	HOR_1861	Field_2018	Flowering time	FT	Near the awn-tipping stage, when the spike begins to emerge from the leaf sheath	158.567	https://academic.oup.com/jxb/article/73/7/2005/6449485
Pop1 (D6S)	HOR_18824	Field_2018	Flowering time	FT	Near the awn-tipping stage, when the spike begins to emerge from the leaf sheath	NA	https://academic.oup.com/jxb/article/73/7/2005/6449485
Pop1 (D6S)	HOR_18827	Field_2018	Flowering time	FT	Near the awn-tipping stage, when the spike begins to emerge from the leaf sheath	154.869	https://academic.oup.com/jxb/article/73/7/2005/6449485
Pop1 (D6S)	HOR_18917	Field_2018	Flowering time	FT	Near the awn-tipping stage, when the spike begins to emerge from the leaf sheath	152.668	https://academic.oup.com/jxb/article/73/7/2005/6449485
Pop1 (D6S)	HOR_18920	Field_2018	Flowering time	FT	Near the awn-tipping stage, when the spike begins to emerge from the leaf sheath	163.281	https://academic.oup.com/jxb/article/73/7/2005/6449485
Pop1 (D6S)	HOR_19129	Field_2018	Flowering time	FT	Near the awn-tipping stage, when the spike begins to emerge from the leaf sheath	155.513	https://academic.oup.com/jxb/article/73/7/2005/6449485
Pop1 (D6S)	HOR_19168	Field_2018	Flowering time	FT	Near the awn-tipping stage, when the spike begins to emerge from the leaf sheath	164.617	https://academic.oup.com/jxb/article/73/7/2005/6449485
Pop1 (D6S)	HOR_19184	Field_2018	Flowering time	FT	Near the awn-tipping stage, when the spike begins to emerge from the leaf sheath	149.823	https://academic.oup.com/jxb/article/73/7/2005/6449485
Pop1 (D6S)	HOR_1949	Field_2018	Flowering time	FT	Near the awn-tipping stage, when the spike begins to emerge from the leaf sheath	157.842	https://academic.oup.com/jxb/article/73/7/2005/6449485
Pop1 (D6S)	HOR_1954	Field_2018	Flowering time	FT	Near the awn-tipping stage, when the spike begins to emerge from the leaf sheath	156.028	https://academic.oup.com/jxb/article/73/7/2005/6449485
Pop1 (D6S)	HOR_19581	Field_2018	Flowering time	FT	Near the awn-tipping stage, when the spike begins to emerge from the leaf sheath	152.668	https://academic.oup.com/jxb/article/73/7/2005/6449485
Pop1 (D6S)	HOR_1972	Field_2018	Flowering time	FT	Near the awn-tipping stage, when the spike begins to emerge from the leaf sheath	160.38	https://academic.oup.com/jxb/article/73/7/2005/6449485
Pop1 (D6S)	HOR_1977	Field_2018	Flowering time	FT	Near the awn-tipping stage, when the spike begins to emerge from the leaf sheath	157.842	https://academic.oup.com/jxb/article/73/7/2005/6449485
Pop1 (D6S)	HOR_19776	Field_2018	Flowering time	FT	Near the awn-tipping stage, when the spike begins to emerge from the leaf sheath	152.668	https://academic.oup.com/jxb/article/73/7/2005/6449485
Pop1 (D6S)	HOR_199	Field_2018	Flowering time	FT	Near the awn-tipping stage, when the spike begins to emerge from the leaf sheath	156.754	https://academic.oup.com/jxb/article/73/7/2005/6449485
Pop1 (D6S)	HOR_2024	Field_2018	Flowering time	FT	Near the awn-tipping stage, when the spike begins to emerge from the leaf sheath	NA	https://academic.oup.com/jxb/article/73/7/2005/6449485
Pop1 (D6S)	HOR_20710	Field_2018	Flowering time	FT	Near the awn-tipping stage, when the spike begins to emerge from the leaf sheath	150.961	https://academic.oup.com/jxb/article/73/7/2005/6449485
Pop1 (D6S)	HOR_20714	Field_2018	Flowering time	FT	Near the awn-tipping stage, when the spike begins to emerge from the leaf sheath	152.668	https://academic.oup.com/jxb/article/73/7/2005/6449485
Pop1 (D6S)	HOR_21087	Field_2018	Flowering time	FT	Near the awn-tipping stage, when the spike begins to emerge from the leaf sheath	160.38	https://academic.oup.com/jxb/article/73/7/2005/6449485
Pop1 (D6S)	HOR_21250	Field_2018	Flowering time	FT	Near the awn-tipping stage, when the spike begins to emerge from the leaf sheath	159.292	https://academic.oup.com/jxb/article/73/7/2005/6449485
Pop1 (D6S)	HOR_21344	Field_2018	Flowering time	FT	Near the awn-tipping stage, when the spike begins to emerge from the leaf sheath	150.951	https://academic.oup.com/jxb/article/73/7/2005/6449485
Pop1 (D6S)	HOR_21436	Field_2018	Flowering time	FT	Near the awn-tipping stage, when the spike begins to emerge from the leaf sheath	152.668	https://academic.oup.com/jxb/article/73/7/2005/6449485
Pop1 (D6S)	HOR_21439	Field_2018	Flowering time	FT	Near the awn-tipping stage, when the spike begins to emerge from the leaf sheath	154.215	https://academic.oup.com/jxb/article/73/7/2005/6449485
Pop1 (D6S)	HOR_21641	Field_2018	Flowering time	FT	Near the awn-tipping stage, when the spike begins to emerge from the leaf sheath	156.754	https://academic.oup.com/jxb/article/73/7/2005/6449485
Pop1 (D6S)	HOR_2367	Field_2018	Flowering time	FT	Near the awn-tipping stage, when the spike begins to emerge from the leaf sheath	156.028	https://academic.oup.com/jxb/article/73/7/2005/6449485
Pop1 (D6S)	HOR_2369	Field_2018	Flowering time	FT	Near the awn-tipping stage, when the spike begins to emerge from the leaf sheath	158.929	https://academic.oup.com/jxb/article/73/7/2005/6449485
Pop1 (D6S)	HOR_2383	Field_2018	Flowering time	FT	Near the awn-tipping stage, when the spike begins to emerge from the leaf sheath	158.567	https://academic.oup.com/jxb/article/73/7/2005/6449485
Pop1 (D6S)	HOR_2403	Field_2018	Flowering time	FT	Near the awn-tipping stage, when the spike begins to emerge from the leaf sheath	157.714	https://academic.oup.com/jxb/article/73/7/2005/6449485
Pop1 (D6S)	HOR_2503	Field_2018	Flowering time	FT	Near the awn-tipping stage, when the spike begins to emerge from the leaf sheath	154.215	https://academic.oup.com/jxb/article/73/7/2005/6449485
Pop1 (D6S)	HOR_2520	Field_2018	Flowering time	FT	Near the awn-tipping stage, when the spike begins to emerge from the leaf sheath	157.116	https://academic.oup.com/jxb/article/73/7/2005/6449485
Pop1 (D6S)	HOR_264	Field_2018	Flowering time	FT	Near the awn-tipping stage, when the spike begins to emerge from the leaf sheath	160.017	https://academic.oup.com/jxb/article/73/7/2005/6449485
Pop1 (D6S)	HOR_2747	Field_2018	Flowering time	FT	Near the awn-tipping stage, when the spike begins to emerge from the leaf sheath	164.006	https://academic.oup.com/jxb/article/73/7/2005/6449485
Pop1 (D6S)	HOR_2749	Field_2018	Flowering time	FT	Near the awn-tipping stage, when the spike begins to emerge from the leaf sheath	157.789	https://academic.oup.com/jxb/article/73/7/2005/6449485
Pop1 (D6S)	HOR_2799	Field_2018	Flowering time	FT	Near the awn-tipping stage, when the spike begins to emerge from the leaf sheath	163.644	https://academic.oup.com/jxb/article/73/7/2005/6449485
Pop1 (D6S)	HOR_2805	Field_2018	Flowering time	FT	Near the awn-tipping stage, when the spike begins to emerge from the leaf sheath	159.655	https://academic.oup.com/jxb/article/73/7/2005/6449485
Pop1 (D6S)	HOR_2860	Field_2018	Flowering time	FT	Near the awn-tipping stage, when the spike begins to emerge from the leaf sheath	166.182	https://academic.oup.com/jxb/article/73/7/2005/6449485
Pop1 (D6S)	HOR_3272	Field_2018	Flowering time	FT	Near the awn-tipping stage, when the spike begins to emerge from the leaf sheath	157.842	https://academic.oup.com/jxb/article/73/7/2005/6449485
Pop1 (D6S)	HOR_3661	Field_2018	Flowering time	FT	Near the awn-tipping stage, when the spike begins to emerge from the leaf sheath	167.633	https://academic.oup.com/jxb/article/73/7/2005/6449485
Pop1 (D6S)	HOR_4018	Field_2018	Flowering time	FT	Near the awn-tipping stage, when the spike begins to emerge from the leaf sheath	161.105	https://academic.oup.com/jxb/article/73/7/2005/6449485
Pop1 (D6S)	HOR_4058	Field_2018	Flowering time	FT	Near the awn-tipping stage, when the spike begins to emerge from the leaf sheath	165.679	https://academic.oup.com/jxb/article/73/7/2005/6449485
Pop1 (D6S)	HOR_4061	Field_2018	Flowering time	FT	Near the awn-tipping stage, when the spike begins to emerge from the leaf sheath	162.918	https://academic.oup.com/jxb/article/73/7/2005/6449485
Pop1 (D6S)	HOR_4065	Field_2018	Flowering time	FT	Near the awn-tipping stage, when the spike begins to emerge from the leaf sheath	159.421	https://academic.oup.com/jxb/article/73/7/2005/6449485
Pop1 (D6S)	HOR_4091	Field_2018	Flowering time	FT	Near the awn-tipping stage, when the spike begins to emerge from the leaf sheath	157.842	https://academic.oup.com/jxb/article/73/7/2005/6449485
Pop1 (D6S)	HOR_4114	Field_2018	Flowering time	FT	Near the awn-tipping stage, when the spike begins to emerge from the leaf sheath	158.929	https://academic.oup.com/jxb/article/73/7/2005/6449485
Pop1 (D6S)	HOR_4146	Field_2018	Flowering time	FT	Near the awn-tipping stage, when the spike begins to emerge from the leaf sheath	160.017	https://academic.oup.com/jxb/article/73/7/2005/6449485
Pop1 (D6S)	HOR_4420	Field_2018	Flowering time	FT	Near the awn-tipping stage, when the spike begins to emerge from the leaf sheath	158.929	https://academic.oup.com/jxb/article/73/7/2005/6449485
Pop1 (D6S)	HOR_4421	Field_2018	Flowering time	FT	Near the awn-tipping stage, when the spike begins to emerge from the leaf sheath	158.929	https://academic.oup.com/jxb/article/73/7/2005/6449485
Pop1 (D6S)	HOR_448	Field_2018	Flowering time	FT	Near the awn-tipping stage, when the spike begins to emerge from the leaf sheath	157.22	https://academic.oup.com/jxb/article/73/7/2005/6449485
Pop1 (D6S)	HOR_4588	Field_2018	Flowering time	FT	Near the awn-tipping stage, when the spike begins to emerge from the leaf sheath	160.38	https://academic.oup.com/jxb/article/73/7/2005/6449485
Pop1 (D6S)	HOR_473	Field_2018	Flowering time	FT	Near the awn-tipping stage, when the spike begins to emerge from the leaf sheath	157.22	https://academic.oup.com/jxb/article/73/7/2005/6449485
Pop1 (D6S)	HOR_4815	Field_2018	Flowering time	FT	Near the awn-tipping stage, when the spike begins to emerge from the leaf sheath	157.842	https://academic.oup.com/jxb/article/73/7/2005/6449485
Pop1 (D6S)	HOR_4829	Field_2018	Flowering time	FT	Near the awn-tipping stage, when the spike begins to emerge from the leaf sheath	160.38	https://academic.oup.com/jxb/article/73/7/2005/6449485
Pop1 (D6S)	HOR_495	Field_2018	Flowering time	FT	Near the awn-tipping stage, when the spike begins to emerge from the leaf sheath	156.651	https://academic.oup.com/jxb/article/73/7/2005/6449485
Pop1 (D6S)	HOR_51	Field_2018	Flowering time	FT	Near the awn-tipping stage, when the spike begins to emerge from the leaf sheath	152.099	https://academic.oup.com/jxb/article/73/7/2005/6449485
Pop1 (D6S)	HOR_5185	Field_2018	Flowering time	FT	Near the awn-tipping stage, when the spike begins to emerge from the leaf sheath	NA	https://academic.oup.com/jxb/article/73/7/2005/6449485
Pop1 (D6S)	HOR_5220	Field_2018	Flowering time	FT	Near the awn-tipping stage, when the spike begins to emerge from the leaf sheath	156.391	https://academic.oup.com/jxb/article/73/7/2005/6449485
Pop1 (D6S)	HOR_528	Field_2018	Flowering time	FT	Near the awn-tipping stage, when the spike begins to emerge from the leaf sheath	152.668	https://academic.oup.com/jxb/article/73/7/2005/6449485
Pop1 (D6S)	HOR_534	Field_2018	Flowering time	FT	Near the awn-tipping stage, when the spike begins to emerge from the leaf sheath	157.479	https://academic.oup.com/jxb/article/73/7/2005/6449485
Pop1 (D6S)	HOR_567	Field_2018	Flowering time	FT	Near the awn-tipping stage, when the spike begins to emerge from the leaf sheath	155.513	https://academic.oup.com/jxb/article/73/7/2005/6449485
Pop1 (D6S)	HOR_5876	Field_2018	Flowering time	FT	Near the awn-tipping stage, when the spike begins to emerge from the leaf sheath	157.479	https://academic.oup.com/jxb/article/73/7/2005/6449485
Pop1 (D6S)	HOR_6876	Field_2018	Flowering time	FT	Near the awn-tipping stage, when the spike begins to emerge from the leaf sheath	154.578	https://academic.oup.com/jxb/article/73/7/2005/6449485
Pop1 (D6S)	HOR_6908	Field_2018	Flowering time	FT	Near the awn-tipping stage, when the spike begins to emerge from the leaf sheath	156.028	https://academic.oup.com/jxb/article/73/7/2005/6449485
Pop1 (D6S)	HOR_693	Field_2018	Flowering time	FT	Near the awn-tipping stage, when the spike begins to emerge from the leaf sheath	153.806	https://academic.oup.com/jxb/article/73/7/2005/6449485
Pop1 (D6S)	HOR_6939	Field_2018	Flowering time	FT	Near the awn-tipping stage, when the spike begins to emerge from the leaf sheath	156.754	https://academic.oup.com/jxb/article/73/7/2005/6449485
Pop1 (D6S)	HOR_6954	Field_2018	Flowering time	FT	Near the awn-tipping stage, when the spike begins to emerge from the leaf sheath	157.116	https://academic.oup.com/jxb/article/73/7/2005/6449485
Pop1 (D6S)	HOR_6962	Field_2018	Flowering time	FT	Near the awn-tipping stage, when the spike begins to emerge from the leaf sheath	155.666	https://academic.oup.com/jxb/article/73/7/2005/6449485
Pop1 (D6S)	HOR_6999	Field_2018	Flowering time	FT	Near the awn-tipping stage, when the spike begins to emerge from the leaf sheath	163.973	https://academic.oup.com/jxb/article/73/7/2005/6449485
Pop1 (D6S)	HOR_703	Field_2018	Flowering time	FT	Near the awn-tipping stage, when the spike begins to emerge from the leaf sheath	156.651	https://academic.oup.com/jxb/article/73/7/2005/6449485
Pop1 (D6S)	HOR_7067	Field_2018	Flowering time	FT	Near the awn-tipping stage, when the spike begins to emerge from the leaf sheath	156.754	https://academic.oup.com/jxb/article/73/7/2005/6449485
Pop1 (D6S)	HOR_7116	Field_2018	Flowering time	FT	Near the awn-tipping stage, when the spike begins to emerge from the leaf sheath	159.292	https://academic.oup.com/jxb/article/73/7/2005/6449485
Pop1 (D6S)	HOR_7134	Field_2018	Flowering time	FT	Near the awn-tipping stage, when the spike begins to emerge from the leaf sheath	157.145	https://academic.oup.com/jxb/article/73/7/2005/6449485
Pop1 (D6S)	HOR_7142	Field_2018	Flowering time	FT	Near the awn-tipping stage, when the spike begins to emerge from the leaf sheath	155.303	https://academic.oup.com/jxb/article/73/7/2005/6449485
Pop1 (D6S)	HOR_7164	Field_2018	Flowering time	FT	Near the awn-tipping stage, when the spike begins to emerge from the leaf sheath	158.567	https://academic.oup.com/jxb/article/73/7/2005/6449485
Pop1 (D6S)	HOR_7171	Field_2018	Flowering time	FT	Near the awn-tipping stage, when the spike begins to emerge from the leaf sheath	153.127	https://academic.oup.com/jxb/article/73/7/2005/6449485
Pop1 (D6S)	HOR_7230	Field_2018	Flowering time	FT	Near the awn-tipping stage, when the spike begins to emerge from the leaf sheath	151.314	https://academic.oup.com/jxb/article/73/7/2005/6449485
Pop1 (D6S)	HOR_7251	Field_2018	Flowering time	FT	Near the awn-tipping stage, when the spike begins to emerge from the leaf sheath	155.303	https://academic.oup.com/jxb/article/73/7/2005/6449485
Pop1 (D6S)	HOR_730	Field_2018	Flowering time	FT	Near the awn-tipping stage, when the spike begins to emerge from the leaf sheath	157.789	https://academic.oup.com/jxb/article/73/7/2005/6449485
Pop1 (D6S)	HOR_7428	Field_2018	Flowering time	FT	Near the awn-tipping stage, when the spike begins to emerge from the leaf sheath	159.421	https://academic.oup.com/jxb/article/73/7/2005/6449485
Pop1 (D6S)	HOR_7571	Field_2018	Flowering time	FT	Near the awn-tipping stage, when the spike begins to emerge from the leaf sheath	153.127	https://academic.oup.com/jxb/article/73/7/2005/6449485
Pop1 (D6S)	HOR_760	Field_2018	Flowering time	FT	Near the awn-tipping stage, when the spike begins to emerge from the leaf sheath	158.927	https://academic.oup.com/jxb/article/73/7/2005/6449485
Pop1 (D6S)	HOR_7602	Field_2018	Flowering time	FT	Near the awn-tipping stage, when the spike begins to emerge from the leaf sheath	152.402	https://academic.oup.com/jxb/article/73/7/2005/6449485
Pop1 (D6S)	HOR_7629	Field_2018	Flowering time	FT	Near the awn-tipping stage, when the spike begins to emerge from the leaf sheath	157.116	https://academic.oup.com/jxb/article/73/7/2005/6449485
Pop1 (D6S)	HOR_7647	Field_2018	Flowering time	FT	Near the awn-tipping stage, when the spike begins to emerge from the leaf sheath	163.281	https://academic.oup.com/jxb/article/73/7/2005/6449485
Pop1 (D6S)	HOR_7657	Field_2018	Flowering time	FT	Near the awn-tipping stage, when the spike begins to emerge from the leaf sheath	153.127	https://academic.oup.com/jxb/article/73/7/2005/6449485
Pop1 (D6S)	HOR_7679	Field_2018	Flowering time	FT	Near the awn-tipping stage, when the spike begins to emerge from the leaf sheath	157.116	https://academic.oup.com/jxb/article/73/7/2005/6449485
Pop1 (D6S)	HOR_770	Field_2018	Flowering time	FT	Near the awn-tipping stage, when the spike begins to emerge from the leaf sheath	157.22	https://academic.oup.com/jxb/article/73/7/2005/6449485
Pop1 (D6S)	HOR_771	Field_2018	Flowering time	FT	Near the awn-tipping stage, when the spike begins to emerge from the leaf sheath	161.105	https://academic.oup.com/jxb/article/73/7/2005/6449485
Pop1 (D6S)	HOR_772	Field_2018	Flowering time	FT	Near the awn-tipping stage, when the spike begins to emerge from the leaf sheath	158.927	https://academic.oup.com/jxb/article/73/7/2005/6449485
Pop1 (D6S)	HOR_7973	Field_2018	Flowering time	FT	Near the awn-tipping stage, when the spike begins to emerge from the leaf sheath	159.292	https://academic.oup.com/jxb/article/73/7/2005/6449485
Pop1 (D6S)	HOR_8338	Field_2018	Flowering time	FT	Near the awn-tipping stage, when the spike begins to emerge from the leaf sheath	154.215	https://academic.oup.com/jxb/article/73/7/2005/6449485
Pop1 (D6S)	HOR_8347	Field_2018	Flowering time	FT	Near the awn-tipping stage, when the spike begins to emerge from the leaf sheath	161.468	https://academic.oup.com/jxb/article/73/7/2005/6449485
Pop1 (D6S)	HOR_8355	Field_2018	Flowering time	FT	Near the awn-tipping stage, when the spike begins to emerge from the leaf sheath	161.468	https://academic.oup.com/jxb/article/73/7/2005/6449485
Pop1 (D6S)	HOR_8370	Field_2018	Flowering time	FT	Near the awn-tipping stage, when the spike begins to emerge from the leaf sheath	161.468	https://academic.oup.com/jxb/article/73/7/2005/6449485
Pop1 (D6S)	HOR_8391	Field_2018	Flowering time	FT	Near the awn-tipping stage, when the spike begins to emerge from the leaf sheath	159.655	https://academic.oup.com/jxb/article/73/7/2005/6449485
Pop1 (D6S)	HOR_8428	Field_2018	Flowering time	FT	Near the awn-tipping stage, when the spike begins to emerge from the leaf sheath	158.204	https://academic.oup.com/jxb/article/73/7/2005/6449485
Pop1 (D6S)	HOR_8446	Field_2018	Flowering time	FT	Near the awn-tipping stage, when the spike begins to emerge from the leaf sheath	154.215	https://academic.oup.com/jxb/article/73/7/2005/6449485
Pop1 (D6S)	HOR_8451	Field_2018	Flowering time	FT	Near the awn-tipping stage, when the spike begins to emerge from the leaf sheath	157.789	https://academic.oup.com/jxb/article/73/7/2005/6449485
Pop1 (D6S)	HOR_8454	Field_2018	Flowering time	FT	Near the awn-tipping stage, when the spike begins to emerge from the leaf sheath	156.028	https://academic.oup.com/jxb/article/73/7/2005/6449485
Pop1 (D6S)	HOR_846	Field_2018	Flowering time	FT	Near the awn-tipping stage, when the spike begins to emerge from the leaf sheath	157.789	https://academic.oup.com/jxb/article/73/7/2005/6449485
Pop1 (D6S)	HOR_8711	Field_2018	Flowering time	FT	Near the awn-tipping stage, when the spike begins to emerge from the leaf sheath	158.283	https://academic.oup.com/jxb/article/73/7/2005/6449485
Pop1 (D6S)	HOR_872	Field_2018	Flowering time	FT	Near the awn-tipping stage, when the spike begins to emerge from the leaf sheath	152.668	https://academic.oup.com/jxb/article/73/7/2005/6449485
Pop1 (D6S)	HOR_8751	Field_2018	Flowering time	FT	Near the awn-tipping stage, when the spike begins to emerge from the leaf sheath	152.024	https://academic.oup.com/jxb/article/73/7/2005/6449485
Pop1 (D6S)	HOR_8787	Field_2018	Flowering time	FT	Near the awn-tipping stage, when the spike begins to emerge from the leaf sheath	167.27	https://academic.oup.com/jxb/article/73/7/2005/6449485
Pop1 (D6S)	HOR_8879	Field_2018	Flowering time	FT	Near the awn-tipping stage, when the spike begins to emerge from the leaf sheath	160.017	https://academic.oup.com/jxb/article/73/7/2005/6449485
Pop1 (D6S)	HOR_9043	Field_2018	Flowering time	FT	Near the awn-tipping stage, when the spike begins to emerge from the leaf sheath	157.116	https://academic.oup.com/jxb/article/73/7/2005/6449485
Pop1 (D6S)	HOR_9292	Field_2018	Flowering time	FT	Near the awn-tipping stage, when the spike begins to emerge from the leaf sheath	160.38	https://academic.oup.com/jxb/article/73/7/2005/6449485
Pop1 (D6S)	HOR_9532	Field_2018	Flowering time	FT	Near the awn-tipping stage, when the spike begins to emerge from the leaf sheath	159.655	https://academic.oup.com/jxb/article/73/7/2005/6449485
Pop1 (D6S)	HOR_9558	Field_2018	Flowering time	FT	Near the awn-tipping stage, when the spike begins to emerge from the leaf sheath	150.951	https://academic.oup.com/jxb/article/73/7/2005/6449485
Pop1 (D6S)	HOR_9559	Field_2018	Flowering time	FT	Near the awn-tipping stage, when the spike begins to emerge from the leaf sheath	154.215	https://academic.oup.com/jxb/article/73/7/2005/6449485
Pop1 (D6S)	HOR_9573	Field_2018	Flowering time	FT	Near the awn-tipping stage, when the spike begins to emerge from the leaf sheath	157.479	https://academic.oup.com/jxb/article/73/7/2005/6449485
Pop1 (D6S)	HOR_9709	Field_2018	Flowering time	FT	Near the awn-tipping stage, when the spike begins to emerge from the leaf sheath	162.193	https://academic.oup.com/jxb/article/73/7/2005/6449485
Pop1 (D6S)	HOR_9720	Field_2018	Flowering time	FT	Near the awn-tipping stage, when the spike begins to emerge from the leaf sheath	154.944	https://academic.oup.com/jxb/article/73/7/2005/6449485
Pop1 (D6S)	HOR_9841	Field_2018	Flowering time	FT	Near the awn-tipping stage, when the spike begins to emerge from the leaf sheath	152.039	https://academic.oup.com/jxb/article/73/7/2005/6449485
Pop1 (D6S)	HOR_9876	Field_2018	Flowering time	FT	Near the awn-tipping stage, when the spike begins to emerge from the leaf sheath	151.53	https://academic.oup.com/jxb/article/73/7/2005/6449485
Pop1 (D6S)	HOR_9891	Field_2018	Flowering time	FT	Near the awn-tipping stage, when the spike begins to emerge from the leaf sheath	151.53	https://academic.oup.com/jxb/article/73/7/2005/6449485
Pop1 (D6S)	HOR_9911	Field_2018	Flowering time	FT	Near the awn-tipping stage, when the spike begins to emerge from the leaf sheath	159.655	https://academic.oup.com/jxb/article/73/7/2005/6449485
Pop1 (D6S)	HOR_9930	Field_2018	Flowering time	FT	Near the awn-tipping stage, when the spike begins to emerge from the leaf sheath	157.789	https://academic.oup.com/jxb/article/73/7/2005/6449485
Pop1 (D6S)	HOR_10778	Field_2018	Flowering time	FT	Near the awn-tipping stage, when the spike begins to emerge from the leaf sheath	NA	https://academic.oup.com/jxb/article/73/7/2005/6449485
Pop1 (D6S)	HOR_10843	Field_2018	Flowering time	FT	Near the awn-tipping stage, when the spike begins to emerge from the leaf sheath	NA	https://academic.oup.com/jxb/article/73/7/2005/6449485
Pop1 (D6S)	HOR_10844	Field_2018	Flowering time	FT	Near the awn-tipping stage, when the spike begins to emerge from the leaf sheath	NA	https://academic.oup.com/jxb/article/73/7/2005/6449485
Pop1 (D6S)	HOR_10845	Field_2018	Flowering time	FT	Near the awn-tipping stage, when the spike begins to emerge from the leaf sheath	NA	https://academic.oup.com/jxb/article/73/7/2005/6449485
Pop1 (D6S)	HOR_10847	Field_2018	Flowering time	FT	Near the awn-tipping stage, when the spike begins to emerge from the leaf sheath	NA	https://academic.oup.com/jxb/article/73/7/2005/6449485
Pop1 (D6S)	HOR_10961	Field_2018	Flowering time	FT	Near the awn-tipping stage, when the spike begins to emerge from the leaf sheath	NA	https://academic.oup.com/jxb/article/73/7/2005/6449485
Pop1 (D6S)	HOR_10983	Field_2018	Flowering time	FT	Near the awn-tipping stage, when the spike begins to emerge from the leaf sheath	NA	https://academic.oup.com/jxb/article/73/7/2005/6449485
Pop1 (D6S)	HOR_10984	Field_2018	Flowering time	FT	Near the awn-tipping stage, when the spike begins to emerge from the leaf sheath	NA	https://academic.oup.com/jxb/article/73/7/2005/6449485
Pop1 (D6S)	HOR_10985	Field_2018	Flowering time	FT	Near the awn-tipping stage, when the spike begins to emerge from the leaf sheath	NA	https://academic.oup.com/jxb/article/73/7/2005/6449485
Pop1 (D6S)	HOR_11016	Field_2018	Flowering time	FT	Near the awn-tipping stage, when the spike begins to emerge from the leaf sheath	NA	https://academic.oup.com/jxb/article/73/7/2005/6449485
Pop1 (D6S)	HOR_11053	Field_2018	Flowering time	FT	Near the awn-tipping stage, when the spike begins to emerge from the leaf sheath	NA	https://academic.oup.com/jxb/article/73/7/2005/6449485
Pop1 (D6S)	HOR_11065	Field_2018	Flowering time	FT	Near the awn-tipping stage, when the spike begins to emerge from the leaf sheath	NA	https://academic.oup.com/jxb/article/73/7/2005/6449485
Pop1 (D6S)	HOR_11093	Field_2018	Flowering time	FT	Near the awn-tipping stage, when the spike begins to emerge from the leaf sheath	NA	https://academic.oup.com/jxb/article/73/7/2005/6449485
Pop1 (D6S)	HOR_11124	Field_2018	Flowering time	FT	Near the awn-tipping stage, when the spike begins to emerge from the leaf sheath	NA	https://academic.oup.com/jxb/article/73/7/2005/6449485
Pop1 (D6S)	HOR_11154	Field_2018	Flowering time	FT	Near the awn-tipping stage, when the spike begins to emerge from the leaf sheath	NA	https://academic.oup.com/jxb/article/73/7/2005/6449485
Pop1 (D6S)	HOR_11176	Field_2018	Flowering time	FT	Near the awn-tipping stage, when the spike begins to emerge from the leaf sheath	NA	https://academic.oup.com/jxb/article/73/7/2005/6449485
Pop1 (D6S)	HOR_11258	Field_2018	Flowering time	FT	Near the awn-tipping stage, when the spike begins to emerge from the leaf sheath	NA	https://academic.oup.com/jxb/article/73/7/2005/6449485
Pop1 (D6S)	HOR_11267	Field_2018	Flowering time	FT	Near the awn-tipping stage, when the spike begins to emerge from the leaf sheath	NA	https://academic.oup.com/jxb/article/73/7/2005/6449485
Pop1 (D6S)	HOR_11268	Field_2018	Flowering time	FT	Near the awn-tipping stage, when the spike begins to emerge from the leaf sheath	NA	https://academic.oup.com/jxb/article/73/7/2005/6449485
Pop1 (D6S)	HOR_11298	Field_2018	Flowering time	FT	Near the awn-tipping stage, when the spike begins to emerge from the leaf sheath	NA	https://academic.oup.com/jxb/article/73/7/2005/6449485
Pop1 (D6S)	HOR_11301	Field_2018	Flowering time	FT	Near the awn-tipping stage, when the spike begins to emerge from the leaf sheath	NA	https://academic.oup.com/jxb/article/73/7/2005/6449485
Pop1 (D6S)	HOR_11306	Field_2018	Flowering time	FT	Near the awn-tipping stage, when the spike begins to emerge from the leaf sheath	NA	https://academic.oup.com/jxb/article/73/7/2005/6449485
Pop1 (D6S)	HOR_11308	Field_2018	Flowering time	FT	Near the awn-tipping stage, when the spike begins to emerge from the leaf sheath	NA	https://academic.oup.com/jxb/article/73/7/2005/6449485
Pop1 (D6S)	HOR_11318	Field_2018	Flowering time	FT	Near the awn-tipping stage, when the spike begins to emerge from the leaf sheath	NA	https://academic.oup.com/jxb/article/73/7/2005/6449485
Pop1 (D6S)	HOR_11319	Field_2018	Flowering time	FT	Near the awn-tipping stage, when the spike begins to emerge from the leaf sheath	NA	https://academic.oup.com/jxb/article/73/7/2005/6449485
Pop1 (D6S)	HOR_11321	Field_2018	Flowering time	FT	Near the awn-tipping stage, when the spike begins to emerge from the leaf sheath	NA	https://academic.oup.com/jxb/article/73/7/2005/6449485
Pop1 (D6S)	HOR_11322	Field_2018	Flowering time	FT	Near the awn-tipping stage, when the spike begins to emerge from the leaf sheath	NA	https://academic.oup.com/jxb/article/73/7/2005/6449485
Pop1 (D6S)	HOR_11324	Field_2018	Flowering time	FT	Near the awn-tipping stage, when the spike begins to emerge from the leaf sheath	NA	https://academic.oup.com/jxb/article/73/7/2005/6449485
Pop1 (D6S)	HOR_11325	Field_2018	Flowering time	FT	Near the awn-tipping stage, when the spike begins to emerge from the leaf sheath	NA	https://academic.oup.com/jxb/article/73/7/2005/6449485
Pop1 (D6S)	HOR_11326	Field_2018	Flowering time	FT	Near the awn-tipping stage, when the spike begins to emerge from the leaf sheath	NA	https://academic.oup.com/jxb/article/73/7/2005/6449485
Pop1 (D6S)	HOR_11329	Field_2018	Flowering time	FT	Near the awn-tipping stage, when the spike begins to emerge from the leaf sheath	NA	https://academic.oup.com/jxb/article/73/7/2005/6449485
Pop1 (D6S)	HOR_11331	Field_2018	Flowering time	FT	Near the awn-tipping stage, when the spike begins to emerge from the leaf sheath	NA	https://academic.oup.com/jxb/article/73/7/2005/6449485
Pop1 (D6S)	HOR_11332	Field_2018	Flowering time	FT	Near the awn-tipping stage, when the spike begins to emerge from the leaf sheath	NA	https://academic.oup.com/jxb/article/73/7/2005/6449485
Pop1 (D6S)	HOR_11333	Field_2018	Flowering time	FT	Near the awn-tipping stage, when the spike begins to emerge from the leaf sheath	NA	https://academic.oup.com/jxb/article/73/7/2005/6449485
Pop1 (D6S)	HOR_11334	Field_2018	Flowering time	FT	Near the awn-tipping stage, when the spike begins to emerge from the leaf sheath	NA	https://academic.oup.com/jxb/article/73/7/2005/6449485
Pop1 (D6S)	HOR_11346	Field_2018	Flowering time	FT	Near the awn-tipping stage, when the spike begins to emerge from the leaf sheath	NA	https://academic.oup.com/jxb/article/73/7/2005/6449485
Pop1 (D6S)	HOR_11349	Field_2018	Flowering time	FT	Near the awn-tipping stage, when the spike begins to emerge from the leaf sheath	NA	https://academic.oup.com/jxb/article/73/7/2005/6449485
Pop1 (D6S)	HOR_11351	Field_2018	Flowering time	FT	Near the awn-tipping stage, when the spike begins to emerge from the leaf sheath	NA	https://academic.oup.com/jxb/article/73/7/2005/6449485
Pop1 (D6S)	HOR_11381	Field_2018	Flowering time	FT	Near the awn-tipping stage, when the spike begins to emerge from the leaf sheath	NA	https://academic.oup.com/jxb/article/73/7/2005/6449485
Pop1 (D6S)	HOR_11388	Field_2018	Flowering time	FT	Near the awn-tipping stage, when the spike begins to emerge from the leaf sheath	NA	https://academic.oup.com/jxb/article/73/7/2005/6449485
Pop1 (D6S)	HOR_11400	Field_2018	Flowering time	FT	Near the awn-tipping stage, when the spike begins to emerge from the leaf sheath	NA	https://academic.oup.com/jxb/article/73/7/2005/6449485
Pop1 (D6S)	HOR_11454	Field_2018	Flowering time	FT	Near the awn-tipping stage, when the spike begins to emerge from the leaf sheath	NA	https://academic.oup.com/jxb/article/73/7/2005/6449485
Pop1 (D6S)	HOR_11489	Field_2018	Flowering time	FT	Near the awn-tipping stage, when the spike begins to emerge from the leaf sheath	NA	https://academic.oup.com/jxb/article/73/7/2005/6449485
Pop1 (D6S)	HOR_11490	Field_2018	Flowering time	FT	Near the awn-tipping stage, when the spike begins to emerge from the leaf sheath	NA	https://academic.oup.com/jxb/article/73/7/2005/6449485
Pop1 (D6S)	HOR_11491	Field_2018	Flowering time	FT	Near the awn-tipping stage, when the spike begins to emerge from the leaf sheath	NA	https://academic.oup.com/jxb/article/73/7/2005/6449485
Pop1 (D6S)	HOR_11492	Field_2018	Flowering time	FT	Near the awn-tipping stage, when the spike begins to emerge from the leaf sheath	NA	https://academic.oup.com/jxb/article/73/7/2005/6449485
Pop1 (D6S)	HOR_11494	Field_2018	Flowering time	FT	Near the awn-tipping stage, when the spike begins to emerge from the leaf sheath	NA	https://academic.oup.com/jxb/article/73/7/2005/6449485
Pop1 (D6S)	HOR_11496	Field_2018	Flowering time	FT	Near the awn-tipping stage, when the spike begins to emerge from the leaf sheath	NA	https://academic.oup.com/jxb/article/73/7/2005/6449485
Pop1 (D6S)	HOR_11498	Field_2018	Flowering time	FT	Near the awn-tipping stage, when the spike begins to emerge from the leaf sheath	NA	https://academic.oup.com/jxb/article/73/7/2005/6449485
Pop1 (D6S)	HOR_11503	Field_2018	Flowering time	FT	Near the awn-tipping stage, when the spike begins to emerge from the leaf sheath	NA	https://academic.oup.com/jxb/article/73/7/2005/6449485
Pop1 (D6S)	HOR_11504	Field_2018	Flowering time	FT	Near the awn-tipping stage, when the spike begins to emerge from the leaf sheath	NA	https://academic.oup.com/jxb/article/73/7/2005/6449485
Pop1 (D6S)	HOR_11517	Field_2018	Flowering time	FT	Near the awn-tipping stage, when the spike begins to emerge from the leaf sheath	NA	https://academic.oup.com/jxb/article/73/7/2005/6449485
Pop1 (D6S)	HOR_1175	Field_2018	Flowering time	FT	Near the awn-tipping stage, when the spike begins to emerge from the leaf sheath	NA	https://academic.oup.com/jxb/article/73/7/2005/6449485
Pop1 (D6S)	HOR_1176	Field_2018	Flowering time	FT	Near the awn-tipping stage, when the spike begins to emerge from the leaf sheath	NA	https://academic.oup.com/jxb/article/73/7/2005/6449485
Pop1 (D6S)	HOR_11933	Field_2018	Flowering time	FT	Near the awn-tipping stage, when the spike begins to emerge from the leaf sheath	NA	https://academic.oup.com/jxb/article/73/7/2005/6449485
Pop1 (D6S)	HOR_12058	Field_2018	Flowering time	FT	Near the awn-tipping stage, when the spike begins to emerge from the leaf sheath	NA	https://academic.oup.com/jxb/article/73/7/2005/6449485
Pop1 (D6S)	HOR_12423	Field_2018	Flowering time	FT	Near the awn-tipping stage, when the spike begins to emerge from the leaf sheath	NA	https://academic.oup.com/jxb/article/73/7/2005/6449485
Pop1 (D6S)	HOR_12522	Field_2018	Flowering time	FT	Near the awn-tipping stage, when the spike begins to emerge from the leaf sheath	NA	https://academic.oup.com/jxb/article/73/7/2005/6449485
Pop1 (D6S)	HOR_12711	Field_2018	Flowering time	FT	Near the awn-tipping stage, when the spike begins to emerge from the leaf sheath	NA	https://academic.oup.com/jxb/article/73/7/2005/6449485
Pop1 (D6S)	HOR_12745	Field_2018	Flowering time	FT	Near the awn-tipping stage, when the spike begins to emerge from the leaf sheath	NA	https://academic.oup.com/jxb/article/73/7/2005/6449485
Pop1 (D6S)	HOR_12777	Field_2018	Flowering time	FT	Near the awn-tipping stage, when the spike begins to emerge from the leaf sheath	NA	https://academic.oup.com/jxb/article/73/7/2005/6449485
Pop1 (D6S)	HOR_12783	Field_2018	Flowering time	FT	Near the awn-tipping stage, when the spike begins to emerge from the leaf sheath	NA	https://academic.oup.com/jxb/article/73/7/2005/6449485
Pop1 (D6S)	HOR_12788	Field_2018	Flowering time	FT	Near the awn-tipping stage, when the spike begins to emerge from the leaf sheath	NA	https://academic.oup.com/jxb/article/73/7/2005/6449485
Pop1 (D6S)	HOR_12789	Field_2018	Flowering time	FT	Near the awn-tipping stage, when the spike begins to emerge from the leaf sheath	NA	https://academic.oup.com/jxb/article/73/7/2005/6449485
Pop1 (D6S)	HOR_12790	Field_2018	Flowering time	FT	Near the awn-tipping stage, when the spike begins to emerge from the leaf sheath	NA	https://academic.oup.com/jxb/article/73/7/2005/6449485
Pop1 (D6S)	HOR_12796	Field_2018	Flowering time	FT	Near the awn-tipping stage, when the spike begins to emerge from the leaf sheath	NA	https://academic.oup.com/jxb/article/73/7/2005/6449485
Pop1 (D6S)	HOR_12822	Field_2018	Flowering time	FT	Near the awn-tipping stage, when the spike begins to emerge from the leaf sheath	NA	https://academic.oup.com/jxb/article/73/7/2005/6449485
Pop1 (D6S)	HOR_13153	Field_2018	Flowering time	FT	Near the awn-tipping stage, when the spike begins to emerge from the leaf sheath	NA	https://academic.oup.com/jxb/article/73/7/2005/6449485
Pop1 (D6S)	HOR_13160	Field_2018	Flowering time	FT	Near the awn-tipping stage, when the spike begins to emerge from the leaf sheath	NA	https://academic.oup.com/jxb/article/73/7/2005/6449485
Pop1 (D6S)	HOR_13412	Field_2018	Flowering time	FT	Near the awn-tipping stage, when the spike begins to emerge from the leaf sheath	NA	https://academic.oup.com/jxb/article/73/7/2005/6449485
Pop1 (D6S)	HOR_13420	Field_2018	Flowering time	FT	Near the awn-tipping stage, when the spike begins to emerge from the leaf sheath	NA	https://academic.oup.com/jxb/article/73/7/2005/6449485
Pop1 (D6S)	HOR_13421	Field_2018	Flowering time	FT	Near the awn-tipping stage, when the spike begins to emerge from the leaf sheath	NA	https://academic.oup.com/jxb/article/73/7/2005/6449485
Pop1 (D6S)	HOR_13422	Field_2018	Flowering time	FT	Near the awn-tipping stage, when the spike begins to emerge from the leaf sheath	NA	https://academic.oup.com/jxb/article/73/7/2005/6449485
Pop1 (D6S)	HOR_13423	Field_2018	Flowering time	FT	Near the awn-tipping stage, when the spike begins to emerge from the leaf sheath	NA	https://academic.oup.com/jxb/article/73/7/2005/6449485
Pop1 (D6S)	HOR_13424	Field_2018	Flowering time	FT	Near the awn-tipping stage, when the spike begins to emerge from the leaf sheath	NA	https://academic.oup.com/jxb/article/73/7/2005/6449485
Pop1 (D6S)	HOR_13425	Field_2018	Flowering time	FT	Near the awn-tipping stage, when the spike begins to emerge from the leaf sheath	NA	https://academic.oup.com/jxb/article/73/7/2005/6449485
Pop1 (D6S)	HOR_13428	Field_2018	Flowering time	FT	Near the awn-tipping stage, when the spike begins to emerge from the leaf sheath	NA	https://academic.oup.com/jxb/article/73/7/2005/6449485
Pop1 (D6S)	HOR_13430	Field_2018	Flowering time	FT	Near the awn-tipping stage, when the spike begins to emerge from the leaf sheath	NA	https://academic.oup.com/jxb/article/73/7/2005/6449485
Pop1 (D6S)	HOR_13431	Field_2018	Flowering time	FT	Near the awn-tipping stage, when the spike begins to emerge from the leaf sheath	NA	https://academic.oup.com/jxb/article/73/7/2005/6449485
Pop1 (D6S)	HOR_13436	Field_2018	Flowering time	FT	Near the awn-tipping stage, when the spike begins to emerge from the leaf sheath	NA	https://academic.oup.com/jxb/article/73/7/2005/6449485
Pop1 (D6S)	HOR_13439	Field_2018	Flowering time	FT	Near the awn-tipping stage, when the spike begins to emerge from the leaf sheath	NA	https://academic.oup.com/jxb/article/73/7/2005/6449485
Pop1 (D6S)	HOR_13441	Field_2018	Flowering time	FT	Near the awn-tipping stage, when the spike begins to emerge from the leaf sheath	NA	https://academic.oup.com/jxb/article/73/7/2005/6449485
Pop1 (D6S)	HOR_13442	Field_2018	Flowering time	FT	Near the awn-tipping stage, when the spike begins to emerge from the leaf sheath	NA	https://academic.oup.com/jxb/article/73/7/2005/6449485
Pop1 (D6S)	HOR_13443	Field_2018	Flowering time	FT	Near the awn-tipping stage, when the spike begins to emerge from the leaf sheath	NA	https://academic.oup.com/jxb/article/73/7/2005/6449485
Pop1 (D6S)	HOR_13445	Field_2018	Flowering time	FT	Near the awn-tipping stage, when the spike begins to emerge from the leaf sheath	NA	https://academic.oup.com/jxb/article/73/7/2005/6449485
Pop1 (D6S)	HOR_13466	Field_2018	Flowering time	FT	Near the awn-tipping stage, when the spike begins to emerge from the leaf sheath	NA	https://academic.oup.com/jxb/article/73/7/2005/6449485
Pop1 (D6S)	HOR_13603	Field_2018	Flowering time	FT	Near the awn-tipping stage, when the spike begins to emerge from the leaf sheath	NA	https://academic.oup.com/jxb/article/73/7/2005/6449485
Pop1 (D6S)	HOR_13731	Field_2018	Flowering time	FT	Near the awn-tipping stage, when the spike begins to emerge from the leaf sheath	NA	https://academic.oup.com/jxb/article/73/7/2005/6449485
Pop1 (D6S)	HOR_13807	Field_2018	Flowering time	FT	Near the awn-tipping stage, when the spike begins to emerge from the leaf sheath	NA	https://academic.oup.com/jxb/article/73/7/2005/6449485
Pop1 (D6S)	HOR_13869	Field_2018	Flowering time	FT	Near the awn-tipping stage, when the spike begins to emerge from the leaf sheath	NA	https://academic.oup.com/jxb/article/73/7/2005/6449485
Pop1 (D6S)	HOR_13870	Field_2018	Flowering time	FT	Near the awn-tipping stage, when the spike begins to emerge from the leaf sheath	NA	https://academic.oup.com/jxb/article/73/7/2005/6449485
Pop1 (D6S)	HOR_13888	Field_2018	Flowering time	FT	Near the awn-tipping stage, when the spike begins to emerge from the leaf sheath	NA	https://academic.oup.com/jxb/article/73/7/2005/6449485
Pop1 (D6S)	HOR_13931	Field_2018	Flowering time	FT	Near the awn-tipping stage, when the spike begins to emerge from the leaf sheath	NA	https://academic.oup.com/jxb/article/73/7/2005/6449485
Pop1 (D6S)	HOR_13940	Field_2018	Flowering time	FT	Near the awn-tipping stage, when the spike begins to emerge from the leaf sheath	NA	https://academic.oup.com/jxb/article/73/7/2005/6449485
Pop1 (D6S)	HOR_13945	Field_2018	Flowering time	FT	Near the awn-tipping stage, when the spike begins to emerge from the leaf sheath	NA	https://academic.oup.com/jxb/article/73/7/2005/6449485
Pop1 (D6S)	HOR_13962	Field_2018	Flowering time	FT	Near the awn-tipping stage, when the spike begins to emerge from the leaf sheath	NA	https://academic.oup.com/jxb/article/73/7/2005/6449485
Pop1 (D6S)	HOR_13983	Field_2018	Flowering time	FT	Near the awn-tipping stage, when the spike begins to emerge from the leaf sheath	NA	https://academic.oup.com/jxb/article/73/7/2005/6449485
Pop1 (D6S)	HOR_14096	Field_2018	Flowering time	FT	Near the awn-tipping stage, when the spike begins to emerge from the leaf sheath	NA	https://academic.oup.com/jxb/article/73/7/2005/6449485
Pop1 (D6S)	HOR_14156	Field_2018	Flowering time	FT	Near the awn-tipping stage, when the spike begins to emerge from the leaf sheath	NA	https://academic.oup.com/jxb/article/73/7/2005/6449485
Pop1 (D6S)	HOR_14164	Field_2018	Flowering time	FT	Near the awn-tipping stage, when the spike begins to emerge from the leaf sheath	NA	https://academic.oup.com/jxb/article/73/7/2005/6449485
Pop1 (D6S)	HOR_14196	Field_2018	Flowering time	FT	Near the awn-tipping stage, when the spike begins to emerge from the leaf sheath	NA	https://academic.oup.com/jxb/article/73/7/2005/6449485
Pop1 (D6S)	HOR_14216	Field_2018	Flowering time	FT	Near the awn-tipping stage, when the spike begins to emerge from the leaf sheath	NA	https://academic.oup.com/jxb/article/73/7/2005/6449485
Pop1 (D6S)	HOR_14221	Field_2018	Flowering time	FT	Near the awn-tipping stage, when the spike begins to emerge from the leaf sheath	NA	https://academic.oup.com/jxb/article/73/7/2005/6449485
Pop1 (D6S)	HOR_14234	Field_2018	Flowering time	FT	Near the awn-tipping stage, when the spike begins to emerge from the leaf sheath	NA	https://academic.oup.com/jxb/article/73/7/2005/6449485
Pop1 (D6S)	HOR_14276	Field_2018	Flowering time	FT	Near the awn-tipping stage, when the spike begins to emerge from the leaf sheath	NA	https://academic.oup.com/jxb/article/73/7/2005/6449485
Pop1 (D6S)	HOR_14279	Field_2018	Flowering time	FT	Near the awn-tipping stage, when the spike begins to emerge from the leaf sheath	NA	https://academic.oup.com/jxb/article/73/7/2005/6449485
Pop1 (D6S)	HOR_14284	Field_2018	Flowering time	FT	Near the awn-tipping stage, when the spike begins to emerge from the leaf sheath	NA	https://academic.oup.com/jxb/article/73/7/2005/6449485
Pop1 (D6S)	HOR_14334	Field_2018	Flowering time	FT	Near the awn-tipping stage, when the spike begins to emerge from the leaf sheath	NA	https://academic.oup.com/jxb/article/73/7/2005/6449485
Pop1 (D6S)	HOR_14376	Field_2018	Flowering time	FT	Near the awn-tipping stage, when the spike begins to emerge from the leaf sheath	NA	https://academic.oup.com/jxb/article/73/7/2005/6449485
Pop1 (D6S)	HOR_14433	Field_2018	Flowering time	FT	Near the awn-tipping stage, when the spike begins to emerge from the leaf sheath	NA	https://academic.oup.com/jxb/article/73/7/2005/6449485
Pop1 (D6S)	HOR_14443	Field_2018	Flowering time	FT	Near the awn-tipping stage, when the spike begins to emerge from the leaf sheath	NA	https://academic.oup.com/jxb/article/73/7/2005/6449485
Pop1 (D6S)	HOR_14450	Field_2018	Flowering time	FT	Near the awn-tipping stage, when the spike begins to emerge from the leaf sheath	NA	https://academic.oup.com/jxb/article/73/7/2005/6449485
Pop1 (D6S)	HOR_14451	Field_2018	Flowering time	FT	Near the awn-tipping stage, when the spike begins to emerge from the leaf sheath	NA	https://academic.oup.com/jxb/article/73/7/2005/6449485
Pop1 (D6S)	HOR_14463	Field_2018	Flowering time	FT	Near the awn-tipping stage, when the spike begins to emerge from the leaf sheath	NA	https://academic.oup.com/jxb/article/73/7/2005/6449485
Pop1 (D6S)	HOR_14476	Field_2018	Flowering time	FT	Near the awn-tipping stage, when the spike begins to emerge from the leaf sheath	NA	https://academic.oup.com/jxb/article/73/7/2005/6449485
Pop1 (D6S)	HOR_14479	Field_2018	Flowering time	FT	Near the awn-tipping stage, when the spike begins to emerge from the leaf sheath	NA	https://academic.oup.com/jxb/article/73/7/2005/6449485
Pop1 (D6S)	HOR_14480	Field_2018	Flowering time	FT	Near the awn-tipping stage, when the spike begins to emerge from the leaf sheath	NA	https://academic.oup.com/jxb/article/73/7/2005/6449485
Pop1 (D6S)	HOR_14504	Field_2018	Flowering time	FT	Near the awn-tipping stage, when the spike begins to emerge from the leaf sheath	NA	https://academic.oup.com/jxb/article/73/7/2005/6449485
Pop1 (D6S)	HOR_14516	Field_2018	Flowering time	FT	Near the awn-tipping stage, when the spike begins to emerge from the leaf sheath	NA	https://academic.oup.com/jxb/article/73/7/2005/6449485
Pop1 (D6S)	HOR_15214	Field_2018	Flowering time	FT	Near the awn-tipping stage, when the spike begins to emerge from the leaf sheath	NA	https://academic.oup.com/jxb/article/73/7/2005/6449485
Pop1 (D6S)	HOR_15239	Field_2018	Flowering time	FT	Near the awn-tipping stage, when the spike begins to emerge from the leaf sheath	NA	https://academic.oup.com/jxb/article/73/7/2005/6449485
Pop1 (D6S)	HOR_15644	Field_2018	Flowering time	FT	Near the awn-tipping stage, when the spike begins to emerge from the leaf sheath	NA	https://academic.oup.com/jxb/article/73/7/2005/6449485
Pop1 (D6S)	HOR_15675	Field_2018	Flowering time	FT	Near the awn-tipping stage, when the spike begins to emerge from the leaf sheath	NA	https://academic.oup.com/jxb/article/73/7/2005/6449485
Pop1 (D6S)	HOR_15698	Field_2018	Flowering time	FT	Near the awn-tipping stage, when the spike begins to emerge from the leaf sheath	NA	https://academic.oup.com/jxb/article/73/7/2005/6449485
Pop1 (D6S)	HOR_15699	Field_2018	Flowering time	FT	Near the awn-tipping stage, when the spike begins to emerge from the leaf sheath	NA	https://academic.oup.com/jxb/article/73/7/2005/6449485
Pop1 (D6S)	HOR_15708	Field_2018	Flowering time	FT	Near the awn-tipping stage, when the spike begins to emerge from the leaf sheath	NA	https://academic.oup.com/jxb/article/73/7/2005/6449485
Pop1 (D6S)	HOR_15735	Field_2018	Flowering time	FT	Near the awn-tipping stage, when the spike begins to emerge from the leaf sheath	NA	https://academic.oup.com/jxb/article/73/7/2005/6449485
Pop1 (D6S)	HOR_15738	Field_2018	Flowering time	FT	Near the awn-tipping stage, when the spike begins to emerge from the leaf sheath	NA	https://academic.oup.com/jxb/article/73/7/2005/6449485
Pop1 (D6S)	HOR_15794	Field_2018	Flowering time	FT	Near the awn-tipping stage, when the spike begins to emerge from the leaf sheath	NA	https://academic.oup.com/jxb/article/73/7/2005/6449485
Pop1 (D6S)	HOR_15933	Field_2018	Flowering time	FT	Near the awn-tipping stage, when the spike begins to emerge from the leaf sheath	NA	https://academic.oup.com/jxb/article/73/7/2005/6449485
Pop1 (D6S)	HOR_16935	Field_2018	Flowering time	FT	Near the awn-tipping stage, when the spike begins to emerge from the leaf sheath	NA	https://academic.oup.com/jxb/article/73/7/2005/6449485
Pop1 (D6S)	HOR_17209	Field_2018	Flowering time	FT	Near the awn-tipping stage, when the spike begins to emerge from the leaf sheath	NA	https://academic.oup.com/jxb/article/73/7/2005/6449485
Pop1 (D6S)	HOR_17245	Field_2018	Flowering time	FT	Near the awn-tipping stage, when the spike begins to emerge from the leaf sheath	NA	https://academic.oup.com/jxb/article/73/7/2005/6449485
Pop1 (D6S)	HOR_17512	Field_2018	Flowering time	FT	Near the awn-tipping stage, when the spike begins to emerge from the leaf sheath	NA	https://academic.oup.com/jxb/article/73/7/2005/6449485
Pop1 (D6S)	HOR_17713	Field_2018	Flowering time	FT	Near the awn-tipping stage, when the spike begins to emerge from the leaf sheath	NA	https://academic.oup.com/jxb/article/73/7/2005/6449485
Pop1 (D6S)	HOR_17717	Field_2018	Flowering time	FT	Near the awn-tipping stage, when the spike begins to emerge from the leaf sheath	NA	https://academic.oup.com/jxb/article/73/7/2005/6449485
Pop1 (D6S)	HOR_17811	Field_2018	Flowering time	FT	Near the awn-tipping stage, when the spike begins to emerge from the leaf sheath	NA	https://academic.oup.com/jxb/article/73/7/2005/6449485
Pop1 (D6S)	HOR_17832	Field_2018	Flowering time	FT	Near the awn-tipping stage, when the spike begins to emerge from the leaf sheath	NA	https://academic.oup.com/jxb/article/73/7/2005/6449485
Pop1 (D6S)	HOR_17839	Field_2018	Flowering time	FT	Near the awn-tipping stage, when the spike begins to emerge from the leaf sheath	NA	https://academic.oup.com/jxb/article/73/7/2005/6449485
Pop1 (D6S)	HOR_2004	Field_2018	Flowering time	FT	Near the awn-tipping stage, when the spike begins to emerge from the leaf sheath	NA	https://academic.oup.com/jxb/article/73/7/2005/6449485
Pop1 (D6S)	HOR_2366	Field_2018	Flowering time	FT	Near the awn-tipping stage, when the spike begins to emerge from the leaf sheath	NA	https://academic.oup.com/jxb/article/73/7/2005/6449485
Pop1 (D6S)	HOR_4413	Field_2018	Flowering time	FT	Near the awn-tipping stage, when the spike begins to emerge from the leaf sheath	NA	https://academic.oup.com/jxb/article/73/7/2005/6449485
Pop1 (D6S)	HOR_924	Field_2018	Flowering time	FT	Near the awn-tipping stage, when the spike begins to emerge from the leaf sheath	NA	https://academic.oup.com/jxb/article/73/7/2005/6449485
Pop2 (BC1S3)	HEB_01_003	Field_2018	Flowering time	FT	Near the awn-tipping stage, when the spike begins to emerge from the leaf sheath	NA	NA
Pop2 (BC1S3)	HEB_01_005	Field_2018	Flowering time	FT	Near the awn-tipping stage, when the spike begins to emerge from the leaf sheath	NA	NA
Pop2 (BC1S3)	HEB_01_013	Field_2018	Flowering time	FT	Near the awn-tipping stage, when the spike begins to emerge from the leaf sheath	NA	NA
Pop2 (BC1S3)	HEB_01_021	Field_2018	Flowering time	FT	Near the awn-tipping stage, when the spike begins to emerge from the leaf sheath	NA	NA
Pop2 (BC1S3)	HEB_01_022	Field_2018	Flowering time	FT	Near the awn-tipping stage, when the spike begins to emerge from the leaf sheath	NA	NA
Pop2 (BC1S3)	HEB_01_023	Field_2018	Flowering time	FT	Near the awn-tipping stage, when the spike begins to emerge from the leaf sheath	NA	NA
Pop2 (BC1S3)	HEB_01_025	Field_2018	Flowering time	FT	Near the awn-tipping stage, when the spike begins to emerge from the leaf sheath	NA	NA
Pop2 (BC1S3)	HEB_01_031	Field_2018	Flowering time	FT	Near the awn-tipping stage, when the spike begins to emerge from the leaf sheath	NA	NA
Pop2 (BC1S3)	HEB_01_032	Field_2018	Flowering time	FT	Near the awn-tipping stage, when the spike begins to emerge from the leaf sheath	NA	NA
Pop2 (BC1S3)	HEB_01_033	Field_2018	Flowering time	FT	Near the awn-tipping stage, when the spike begins to emerge from the leaf sheath	NA	NA
Pop2 (BC1S3)	HEB_01_038	Field_2018	Flowering time	FT	Near the awn-tipping stage, when the spike begins to emerge from the leaf sheath	NA	NA
Pop2 (BC1S3)	HEB_01_041	Field_2018	Flowering time	FT	Near the awn-tipping stage, when the spike begins to emerge from the leaf sheath	NA	NA
Pop2 (BC1S3)	HEB_01_042	Field_2018	Flowering time	FT	Near the awn-tipping stage, when the spike begins to emerge from the leaf sheath	NA	NA
Pop2 (BC1S3)	HEB_01_047	Field_2018	Flowering time	FT	Near the awn-tipping stage, when the spike begins to emerge from the leaf sheath	NA	NA
Pop2 (BC1S3)	HEB_01_050	Field_2018	Flowering time	FT	Near the awn-tipping stage, when the spike begins to emerge from the leaf sheath	NA	NA
Pop2 (BC1S3)	HEB_01_053	Field_2018	Flowering time	FT	Near the awn-tipping stage, when the spike begins to emerge from the leaf sheath	NA	NA
Pop2 (BC1S3)	HEB_01_055	Field_2018	Flowering time	FT	Near the awn-tipping stage, when the spike begins to emerge from the leaf sheath	NA	NA
Pop2 (BC1S3)	HEB_01_057	Field_2018	Flowering time	FT	Near the awn-tipping stage, when the spike begins to emerge from the leaf sheath	NA	NA
Pop2 (BC1S3)	HEB_01_071	Field_2018	Flowering time	FT	Near the awn-tipping stage, when the spike begins to emerge from the leaf sheath	NA	NA
Pop2 (BC1S3)	HEB_01_072	Field_2018	Flowering time	FT	Near the awn-tipping stage, when the spike begins to emerge from the leaf sheath	NA	NA
Pop2 (BC1S3)	HEB_01_074	Field_2018	Flowering time	FT	Near the awn-tipping stage, when the spike begins to emerge from the leaf sheath	NA	NA
Pop2 (BC1S3)	HEB_01_075	Field_2018	Flowering time	FT	Near the awn-tipping stage, when the spike begins to emerge from the leaf sheath	NA	NA
Pop2 (BC1S3)	HEB_01_077	Field_2018	Flowering time	FT	Near the awn-tipping stage, when the spike begins to emerge from the leaf sheath	NA	NA
Pop2 (BC1S3)	HEB_01_079	Field_2018	Flowering time	FT	Near the awn-tipping stage, when the spike begins to emerge from the leaf sheath	NA	NA
Pop2 (BC1S3)	HEB_01_080	Field_2018	Flowering time	FT	Near the awn-tipping stage, when the spike begins to emerge from the leaf sheath	NA	NA
Pop2 (BC1S3)	HEB_01_082	Field_2018	Flowering time	FT	Near the awn-tipping stage, when the spike begins to emerge from the leaf sheath	NA	NA
Pop2 (BC1S3)	HEB_01_085	Field_2018	Flowering time	FT	Near the awn-tipping stage, when the spike begins to emerge from the leaf sheath	NA	NA
Pop2 (BC1S3)	HEB_01_086	Field_2018	Flowering time	FT	Near the awn-tipping stage, when the spike begins to emerge from the leaf sheath	NA	NA
Pop2 (BC1S3)	HEB_01_087	Field_2018	Flowering time	FT	Near the awn-tipping stage, when the spike begins to emerge from the leaf sheath	NA	NA
Pop2 (BC1S3)	HEB_01_090	Field_2018	Flowering time	FT	Near the awn-tipping stage, when the spike begins to emerge from the leaf sheath	NA	NA
Pop2 (BC1S3)	HEB_01_091	Field_2018	Flowering time	FT	Near the awn-tipping stage, when the spike begins to emerge from the leaf sheath	NA	NA
Pop2 (BC1S3)	HEB_01_092	Field_2018	Flowering time	FT	Near the awn-tipping stage, when the spike begins to emerge from the leaf sheath	NA	NA
Pop2 (BC1S3)	HEB_01_093	Field_2018	Flowering time	FT	Near the awn-tipping stage, when the spike begins to emerge from the leaf sheath	NA	NA
Pop2 (BC1S3)	HEB_01_096	Field_2018	Flowering time	FT	Near the awn-tipping stage, when the spike begins to emerge from the leaf sheath	NA	NA
Pop2 (BC1S3)	HEB_01_097	Field_2018	Flowering time	FT	Near the awn-tipping stage, when the spike begins to emerge from the leaf sheath	NA	NA
Pop2 (BC1S3)	HEB_01_099	Field_2018	Flowering time	FT	Near the awn-tipping stage, when the spike begins to emerge from the leaf sheath	NA	NA
Pop2 (BC1S3)	HEB_01_101	Field_2018	Flowering time	FT	Near the awn-tipping stage, when the spike begins to emerge from the leaf sheath	NA	NA
Pop2 (BC1S3)	HEB_01_103	Field_2018	Flowering time	FT	Near the awn-tipping stage, when the spike begins to emerge from the leaf sheath	NA	NA
Pop2 (BC1S3)	HEB_01_104	Field_2018	Flowering time	FT	Near the awn-tipping stage, when the spike begins to emerge from the leaf sheath	NA	NA
Pop2 (BC1S3)	HEB_01_106	Field_2018	Flowering time	FT	Near the awn-tipping stage, when the spike begins to emerge from the leaf sheath	NA	NA
Pop2 (BC1S3)	HEB_01_109	Field_2018	Flowering time	FT	Near the awn-tipping stage, when the spike begins to emerge from the leaf sheath	NA	NA
Pop2 (BC1S3)	HEB_01_112	Field_2018	Flowering time	FT	Near the awn-tipping stage, when the spike begins to emerge from the leaf sheath	NA	NA
Pop2 (BC1S3)	HEB_01_121	Field_2018	Flowering time	FT	Near the awn-tipping stage, when the spike begins to emerge from the leaf sheath	NA	NA
Pop2 (BC1S3)	HEB_01_122	Field_2018	Flowering time	FT	Near the awn-tipping stage, when the spike begins to emerge from the leaf sheath	NA	NA
Pop2 (BC1S3)	HEB_01_123	Field_2018	Flowering time	FT	Near the awn-tipping stage, when the spike begins to emerge from the leaf sheath	NA	NA
Pop2 (BC1S3)	HEB_01_124	Field_2018	Flowering time	FT	Near the awn-tipping stage, when the spike begins to emerge from the leaf sheath	NA	NA
Pop2 (BC1S3)	HEB_01_126	Field_2018	Flowering time	FT	Near the awn-tipping stage, when the spike begins to emerge from the leaf sheath	NA	NA
Pop2 (BC1S3)	HEB_01_127	Field_2018	Flowering time	FT	Near the awn-tipping stage, when the spike begins to emerge from the leaf sheath	NA	NA
Pop2 (BC1S3)	HEB_01_128	Field_2018	Flowering time	FT	Near the awn-tipping stage, when the spike begins to emerge from the leaf sheath	NA	NA
Pop2 (BC1S3)	HEB_01_130	Field_2018	Flowering time	FT	Near the awn-tipping stage, when the spike begins to emerge from the leaf sheath	NA	NA
Pop2 (BC1S3)	HEB_01_131	Field_2018	Flowering time	FT	Near the awn-tipping stage, when the spike begins to emerge from the leaf sheath	NA	NA
Pop2 (BC1S3)	HEB_01_132	Field_2018	Flowering time	FT	Near the awn-tipping stage, when the spike begins to emerge from the leaf sheath	NA	NA
Pop2 (BC1S3)	HEB_01_133	Field_2018	Flowering time	FT	Near the awn-tipping stage, when the spike begins to emerge from the leaf sheath	NA	NA
Pop2 (BC1S3)	HEB_01_134	Field_2018	Flowering time	FT	Near the awn-tipping stage, when the spike begins to emerge from the leaf sheath	NA	NA
Pop2 (BC1S3)	HEB_01_140	Field_2018	Flowering time	FT	Near the awn-tipping stage, when the spike begins to emerge from the leaf sheath	NA	NA
Pop2 (BC1S3)	HEB_01_328	Field_2018	Flowering time	FT	Near the awn-tipping stage, when the spike begins to emerge from the leaf sheath	NA	NA
Pop2 (BC1S3)	HEB_02_152	Field_2018	Flowering time	FT	Near the awn-tipping stage, when the spike begins to emerge from the leaf sheath	NA	NA
Pop2 (BC1S3)	HEB_02_153	Field_2018	Flowering time	FT	Near the awn-tipping stage, when the spike begins to emerge from the leaf sheath	NA	NA
Pop2 (BC1S3)	HEB_02_154	Field_2018	Flowering time	FT	Near the awn-tipping stage, when the spike begins to emerge from the leaf sheath	NA	NA
Pop2 (BC1S3)	HEB_02_155	Field_2018	Flowering time	FT	Near the awn-tipping stage, when the spike begins to emerge from the leaf sheath	NA	NA
Pop2 (BC1S3)	HEB_02_156	Field_2018	Flowering time	FT	Near the awn-tipping stage, when the spike begins to emerge from the leaf sheath	NA	NA
Pop2 (BC1S3)	HEB_02_157	Field_2018	Flowering time	FT	Near the awn-tipping stage, when the spike begins to emerge from the leaf sheath	NA	NA
Pop2 (BC1S3)	HEB_02_158	Field_2018	Flowering time	FT	Near the awn-tipping stage, when the spike begins to emerge from the leaf sheath	NA	NA
Pop2 (BC1S3)	HEB_02_160	Field_2018	Flowering time	FT	Near the awn-tipping stage, when the spike begins to emerge from the leaf sheath	NA	NA
Pop2 (BC1S3)	HEB_05_011	Field_2018	Flowering time	FT	Near the awn-tipping stage, when the spike begins to emerge from the leaf sheath	NA	NA
Pop2 (BC1S3)	HEB_05_013	Field_2018	Flowering time	FT	Near the awn-tipping stage, when the spike begins to emerge from the leaf sheath	NA	NA
Pop2 (BC1S3)	HEB_05_014	Field_2018	Flowering time	FT	Near the awn-tipping stage, when the spike begins to emerge from the leaf sheath	NA	NA
Pop2 (BC1S3)	HEB_05_019	Field_2018	Flowering time	FT	Near the awn-tipping stage, when the spike begins to emerge from the leaf sheath	NA	NA
Pop2 (BC1S3)	HEB_05_020	Field_2018	Flowering time	FT	Near the awn-tipping stage, when the spike begins to emerge from the leaf sheath	NA	NA
Pop2 (BC1S3)	HEB_05_030	Field_2018	Flowering time	FT	Near the awn-tipping stage, when the spike begins to emerge from the leaf sheath	NA	NA
Pop2 (BC1S3)	HEB_05_032	Field_2018	Flowering time	FT	Near the awn-tipping stage, when the spike begins to emerge from the leaf sheath	NA	NA
Pop2 (BC1S3)	HEB_05_033	Field_2018	Flowering time	FT	Near the awn-tipping stage, when the spike begins to emerge from the leaf sheath	NA	NA
Pop2 (BC1S3)	HEB_05_035	Field_2018	Flowering time	FT	Near the awn-tipping stage, when the spike begins to emerge from the leaf sheath	NA	NA
Pop2 (BC1S3)	HEB_05_036	Field_2018	Flowering time	FT	Near the awn-tipping stage, when the spike begins to emerge from the leaf sheath	NA	NA
Pop2 (BC1S3)	HEB_05_037	Field_2018	Flowering time	FT	Near the awn-tipping stage, when the spike begins to emerge from the leaf sheath	NA	NA
Pop2 (BC1S3)	HEB_05_038	Field_2018	Flowering time	FT	Near the awn-tipping stage, when the spike begins to emerge from the leaf sheath	NA	NA
Pop2 (BC1S3)	HEB_05_039	Field_2018	Flowering time	FT	Near the awn-tipping stage, when the spike begins to emerge from the leaf sheath	NA	NA
Pop2 (BC1S3)	HEB_05_040	Field_2018	Flowering time	FT	Near the awn-tipping stage, when the spike begins to emerge from the leaf sheath	NA	NA
Pop2 (BC1S3)	HEB_05_041	Field_2018	Flowering time	FT	Near the awn-tipping stage, when the spike begins to emerge from the leaf sheath	NA	NA
Pop2 (BC1S3)	HEB_05_043	Field_2018	Flowering time	FT	Near the awn-tipping stage, when the spike begins to emerge from the leaf sheath	NA	NA
Pop2 (BC1S3)	HEB_05_044	Field_2018	Flowering time	FT	Near the awn-tipping stage, when the spike begins to emerge from the leaf sheath	NA	NA
Pop2 (BC1S3)	HEB_05_045	Field_2018	Flowering time	FT	Near the awn-tipping stage, when the spike begins to emerge from the leaf sheath	NA	NA
Pop2 (BC1S3)	HEB_05_046	Field_2018	Flowering time	FT	Near the awn-tipping stage, when the spike begins to emerge from the leaf sheath	NA	NA
Pop2 (BC1S3)	HEB_05_047	Field_2018	Flowering time	FT	Near the awn-tipping stage, when the spike begins to emerge from the leaf sheath	NA	NA
Pop2 (BC1S3)	HEB_05_048	Field_2018	Flowering time	FT	Near the awn-tipping stage, when the spike begins to emerge from the leaf sheath	NA	NA
Pop2 (BC1S3)	HEB_05_049	Field_2018	Flowering time	FT	Near the awn-tipping stage, when the spike begins to emerge from the leaf sheath	NA	NA
Pop2 (BC1S3)	HEB_05_050	Field_2018	Flowering time	FT	Near the awn-tipping stage, when the spike begins to emerge from the leaf sheath	NA	NA
Pop2 (BC1S3)	HEB_05_051	Field_2018	Flowering time	FT	Near the awn-tipping stage, when the spike begins to emerge from the leaf sheath	NA	NA
Pop2 (BC1S3)	HEB_05_052	Field_2018	Flowering time	FT	Near the awn-tipping stage, when the spike begins to emerge from the leaf sheath	NA	NA
Pop2 (BC1S3)	HEB_05_053	Field_2018	Flowering time	FT	Near the awn-tipping stage, when the spike begins to emerge from the leaf sheath	NA	NA
Pop2 (BC1S3)	HEB_05_059	Field_2018	Flowering time	FT	Near the awn-tipping stage, when the spike begins to emerge from the leaf sheath	NA	NA
Pop2 (BC1S3)	HEB_05_065	Field_2018	Flowering time	FT	Near the awn-tipping stage, when the spike begins to emerge from the leaf sheath	NA	NA
Pop2 (BC1S3)	HEB_05_066	Field_2018	Flowering time	FT	Near the awn-tipping stage, when the spike begins to emerge from the leaf sheath	NA	NA
Pop2 (BC1S3)	HEB_05_067	Field_2018	Flowering time	FT	Near the awn-tipping stage, when the spike begins to emerge from the leaf sheath	NA	NA
Pop2 (BC1S3)	HEB_05_068	Field_2018	Flowering time	FT	Near the awn-tipping stage, when the spike begins to emerge from the leaf sheath	NA	NA
Pop2 (BC1S3)	HEB_05_069	Field_2018	Flowering time	FT	Near the awn-tipping stage, when the spike begins to emerge from the leaf sheath	NA	NA
Pop2 (BC1S3)	HEB_05_070	Field_2018	Flowering time	FT	Near the awn-tipping stage, when the spike begins to emerge from the leaf sheath	NA	NA
Pop2 (BC1S3)	HEB_05_071	Field_2018	Flowering time	FT	Near the awn-tipping stage, when the spike begins to emerge from the leaf sheath	NA	NA
Pop2 (BC1S3)	HEB_05_072	Field_2018	Flowering time	FT	Near the awn-tipping stage, when the spike begins to emerge from the leaf sheath	NA	NA
Pop2 (BC1S3)	HEB_05_076	Field_2018	Flowering time	FT	Near the awn-tipping stage, when the spike begins to emerge from the leaf sheath	NA	NA
Pop2 (BC1S3)	HEB_05_088	Field_2018	Flowering time	FT	Near the awn-tipping stage, when the spike begins to emerge from the leaf sheath	NA	NA
Pop2 (BC1S3)	HEB_05_090	Field_2018	Flowering time	FT	Near the awn-tipping stage, when the spike begins to emerge from the leaf sheath	NA	NA
Pop2 (BC1S3)	HEB_05_105	Field_2018	Flowering time	FT	Near the awn-tipping stage, when the spike begins to emerge from the leaf sheath	NA	NA
Pop2 (BC1S3)	HEB_05_107	Field_2018	Flowering time	FT	Near the awn-tipping stage, when the spike begins to emerge from the leaf sheath	NA	NA
Pop2 (BC1S3)	HEB_05_108	Field_2018	Flowering time	FT	Near the awn-tipping stage, when the spike begins to emerge from the leaf sheath	NA	NA
Pop2 (BC1S3)	HEB_05_112	Field_2018	Flowering time	FT	Near the awn-tipping stage, when the spike begins to emerge from the leaf sheath	NA	NA
Pop2 (BC1S3)	HEB_05_119	Field_2018	Flowering time	FT	Near the awn-tipping stage, when the spike begins to emerge from the leaf sheath	NA	NA
Pop2 (BC1S3)	HEB_05_124	Field_2018	Flowering time	FT	Near the awn-tipping stage, when the spike begins to emerge from the leaf sheath	NA	NA
Pop2 (BC1S3)	HEB_05_125	Field_2018	Flowering time	FT	Near the awn-tipping stage, when the spike begins to emerge from the leaf sheath	NA	NA
Pop2 (BC1S3)	HEB_05_128	Field_2018	Flowering time	FT	Near the awn-tipping stage, when the spike begins to emerge from the leaf sheath	NA	NA
Pop2 (BC1S3)	HEB_05_129	Field_2018	Flowering time	FT	Near the awn-tipping stage, when the spike begins to emerge from the leaf sheath	NA	NA
Pop2 (BC1S3)	HEB_05_130	Field_2018	Flowering time	FT	Near the awn-tipping stage, when the spike begins to emerge from the leaf sheath	NA	NA
Pop2 (BC1S3)	HEB_05_131	Field_2018	Flowering time	FT	Near the awn-tipping stage, when the spike begins to emerge from the leaf sheath	NA	NA
Pop2 (BC1S3)	HEB_05_140	Field_2018	Flowering time	FT	Near the awn-tipping stage, when the spike begins to emerge from the leaf sheath	NA	NA
Pop2 (BC1S3)	HEB_05_151	Field_2018	Flowering time	FT	Near the awn-tipping stage, when the spike begins to emerge from the leaf sheath	NA	NA
Pop2 (BC1S3)	HEB_05_153	Field_2018	Flowering time	FT	Near the awn-tipping stage, when the spike begins to emerge from the leaf sheath	NA	NA
Pop2 (BC1S3)	HEB_05_157	Field_2018	Flowering time	FT	Near the awn-tipping stage, when the spike begins to emerge from the leaf sheath	NA	NA
Pop2 (BC1S3)	HEB_05_158	Field_2018	Flowering time	FT	Near the awn-tipping stage, when the spike begins to emerge from the leaf sheath	NA	NA
Pop2 (BC1S3)	HEB_19_001	Field_2018	Flowering time	FT	Near the awn-tipping stage, when the spike begins to emerge from the leaf sheath	NA	NA
Pop2 (BC1S3)	HEB_19_002	Field_2018	Flowering time	FT	Near the awn-tipping stage, when the spike begins to emerge from the leaf sheath	NA	NA
Pop2 (BC1S3)	HEB_19_005	Field_2018	Flowering time	FT	Near the awn-tipping stage, when the spike begins to emerge from the leaf sheath	NA	NA
Pop2 (BC1S3)	HEB_19_007	Field_2018	Flowering time	FT	Near the awn-tipping stage, when the spike begins to emerge from the leaf sheath	NA	NA
Pop2 (BC1S3)	HEB_19_008	Field_2018	Flowering time	FT	Near the awn-tipping stage, when the spike begins to emerge from the leaf sheath	NA	NA
Pop2 (BC1S3)	HEB_19_009	Field_2018	Flowering time	FT	Near the awn-tipping stage, when the spike begins to emerge from the leaf sheath	NA	NA
Pop2 (BC1S3)	HEB_19_011	Field_2018	Flowering time	FT	Near the awn-tipping stage, when the spike begins to emerge from the leaf sheath	NA	NA
Pop2 (BC1S3)	HEB_19_014	Field_2018	Flowering time	FT	Near the awn-tipping stage, when the spike begins to emerge from the leaf sheath	NA	NA
Pop2 (BC1S3)	HEB_19_016	Field_2018	Flowering time	FT	Near the awn-tipping stage, when the spike begins to emerge from the leaf sheath	NA	NA
Pop2 (BC1S3)	HEB_19_021	Field_2018	Flowering time	FT	Near the awn-tipping stage, when the spike begins to emerge from the leaf sheath	NA	NA
Pop2 (BC1S3)	HEB_19_023	Field_2018	Flowering time	FT	Near the awn-tipping stage, when the spike begins to emerge from the leaf sheath	NA	NA
Pop2 (BC1S3)	HEB_19_027	Field_2018	Flowering time	FT	Near the awn-tipping stage, when the spike begins to emerge from the leaf sheath	NA	NA
Pop2 (BC1S3)	HEB_19_028	Field_2018	Flowering time	FT	Near the awn-tipping stage, when the spike begins to emerge from the leaf sheath	NA	NA
Pop2 (BC1S3)	HEB_19_031	Field_2018	Flowering time	FT	Near the awn-tipping stage, when the spike begins to emerge from the leaf sheath	NA	NA
Pop2 (BC1S3)	HEB_19_040	Field_2018	Flowering time	FT	Near the awn-tipping stage, when the spike begins to emerge from the leaf sheath	NA	NA
Pop2 (BC1S3)	HEB_19_049	Field_2018	Flowering time	FT	Near the awn-tipping stage, when the spike begins to emerge from the leaf sheath	NA	NA
Pop2 (BC1S3)	HEB_19_050	Field_2018	Flowering time	FT	Near the awn-tipping stage, when the spike begins to emerge from the leaf sheath	NA	NA
Pop2 (BC1S3)	HEB_19_051	Field_2018	Flowering time	FT	Near the awn-tipping stage, when the spike begins to emerge from the leaf sheath	NA	NA
Pop2 (BC1S3)	HEB_19_052	Field_2018	Flowering time	FT	Near the awn-tipping stage, when the spike begins to emerge from the leaf sheath	NA	NA
Pop2 (BC1S3)	HEB_19_054	Field_2018	Flowering time	FT	Near the awn-tipping stage, when the spike begins to emerge from the leaf sheath	NA	NA
Pop2 (BC1S3)	HEB_19_056	Field_2018	Flowering time	FT	Near the awn-tipping stage, when the spike begins to emerge from the leaf sheath	NA	NA
Pop2 (BC1S3)	HEB_19_058	Field_2018	Flowering time	FT	Near the awn-tipping stage, when the spike begins to emerge from the leaf sheath	NA	NA
Pop2 (BC1S3)	HEB_19_060	Field_2018	Flowering time	FT	Near the awn-tipping stage, when the spike begins to emerge from the leaf sheath	NA	NA
Pop2 (BC1S3)	HEB_19_072	Field_2018	Flowering time	FT	Near the awn-tipping stage, when the spike begins to emerge from the leaf sheath	NA	NA
Pop2 (BC1S3)	HEB_19_074	Field_2018	Flowering time	FT	Near the awn-tipping stage, when the spike begins to emerge from the leaf sheath	NA	NA
Pop2 (BC1S3)	HEB_19_076	Field_2018	Flowering time	FT	Near the awn-tipping stage, when the spike begins to emerge from the leaf sheath	NA	NA
Pop2 (BC1S3)	HEB_19_091	Field_2018	Flowering time	FT	Near the awn-tipping stage, when the spike begins to emerge from the leaf sheath	NA	NA
Pop2 (BC1S3)	HEB_19_093	Field_2018	Flowering time	FT	Near the awn-tipping stage, when the spike begins to emerge from the leaf sheath	NA	NA
Pop2 (BC1S3)	HEB_19_095	Field_2018	Flowering time	FT	Near the awn-tipping stage, when the spike begins to emerge from the leaf sheath	NA	NA
Pop2 (BC1S3)	HEB_19_097	Field_2018	Flowering time	FT	Near the awn-tipping stage, when the spike begins to emerge from the leaf sheath	NA	NA
Pop2 (BC1S3)	HEB_19_099	Field_2018	Flowering time	FT	Near the awn-tipping stage, when the spike begins to emerge from the leaf sheath	NA	NA
Pop2 (BC1S3)	HEB_19_110	Field_2018	Flowering time	FT	Near the awn-tipping stage, when the spike begins to emerge from the leaf sheath	NA	NA
Pop2 (BC1S3)	HEB_19_111	Field_2018	Flowering time	FT	Near the awn-tipping stage, when the spike begins to emerge from the leaf sheath	NA	NA
Pop2 (BC1S3)	HEB_19_112	Field_2018	Flowering time	FT	Near the awn-tipping stage, when the spike begins to emerge from the leaf sheath	NA	NA
Pop2 (BC1S3)	HEB_19_113	Field_2018	Flowering time	FT	Near the awn-tipping stage, when the spike begins to emerge from the leaf sheath	NA	NA
Pop2 (BC1S3)	HEB_19_114	Field_2018	Flowering time	FT	Near the awn-tipping stage, when the spike begins to emerge from the leaf sheath	NA	NA
Pop2 (BC1S3)	HEB_19_115	Field_2018	Flowering time	FT	Near the awn-tipping stage, when the spike begins to emerge from the leaf sheath	NA	NA
Pop2 (BC1S3)	HEB_19_117	Field_2018	Flowering time	FT	Near the awn-tipping stage, when the spike begins to emerge from the leaf sheath	NA	NA
Pop2 (BC1S3)	HEB_19_122	Field_2018	Flowering time	FT	Near the awn-tipping stage, when the spike begins to emerge from the leaf sheath	NA	NA
Pop2 (BC1S3)	HEB_19_123	Field_2018	Flowering time	FT	Near the awn-tipping stage, when the spike begins to emerge from the leaf sheath	NA	NA
Pop2 (BC1S3)	HEB_19_133	Field_2018	Flowering time	FT	Near the awn-tipping stage, when the spike begins to emerge from the leaf sheath	NA	NA
Pop2 (BC1S3)	HEB_19_143	Field_2018	Flowering time	FT	Near the awn-tipping stage, when the spike begins to emerge from the leaf sheath	NA	NA
Pop2 (BC1S3)	HEB_19_152	Field_2018	Flowering time	FT	Near the awn-tipping stage, when the spike begins to emerge from the leaf sheath	NA	NA
Pop2 (BC1S3)	HEB_19_153	Field_2018	Flowering time	FT	Near the awn-tipping stage, when the spike begins to emerge from the leaf sheath	NA	NA
Pop2 (BC1S3)	HEB_19_155	Field_2018	Flowering time	FT	Near the awn-tipping stage, when the spike begins to emerge from the leaf sheath	NA	NA
Pop2 (BC1S3)	HEB_19_156	Field_2018	Flowering time	FT	Near the awn-tipping stage, when the spike begins to emerge from the leaf sheath	NA	NA
Pop2 (BC1S3)	HEB_19_161	Field_2018	Flowering time	FT	Near the awn-tipping stage, when the spike begins to emerge from the leaf sheath	NA	NA
Pop2 (BC1S3)	HEB_19_162	Field_2018	Flowering time	FT	Near the awn-tipping stage, when the spike begins to emerge from the leaf sheath	NA	NA
Pop2 (BC1S3)	HEB_19_166	Field_2018	Flowering time	FT	Near the awn-tipping stage, when the spike begins to emerge from the leaf sheath	NA	NA
Pop2 (BC1S3)	HEB_19_170	Field_2018	Flowering time	FT	Near the awn-tipping stage, when the spike begins to emerge from the leaf sheath	NA	NA
Pop2 (BC1S3)	HEB_19_172	Field_2018	Flowering time	FT	Near the awn-tipping stage, when the spike begins to emerge from the leaf sheath	NA	NA
Pop2 (BC1S3)	HEB_19_173	Field_2018	Flowering time	FT	Near the awn-tipping stage, when the spike begins to emerge from the leaf sheath	NA	NA
Pop2 (BC1S3)	HEB_19_175	Field_2018	Flowering time	FT	Near the awn-tipping stage, when the spike begins to emerge from the leaf sheath	NA	NA
Pop2 (BC1S3)	HEB_19_181	Field_2018	Flowering time	FT	Near the awn-tipping stage, when the spike begins to emerge from the leaf sheath	NA	NA
Pop2 (BC1S3)	HEB_19_187	Field_2018	Flowering time	FT	Near the awn-tipping stage, when the spike begins to emerge from the leaf sheath	NA	NA
Pop2 (BC1S3)	HEB_23_012	Field_2018	Flowering time	FT	Near the awn-tipping stage, when the spike begins to emerge from the leaf sheath	NA	NA
Pop2 (BC1S3)	HEB_23_013	Field_2018	Flowering time	FT	Near the awn-tipping stage, when the spike begins to emerge from the leaf sheath	NA	NA
Pop2 (BC1S3)	HEB_23_017	Field_2018	Flowering time	FT	Near the awn-tipping stage, when the spike begins to emerge from the leaf sheath	NA	NA
Pop2 (BC1S3)	HEB_23_018	Field_2018	Flowering time	FT	Near the awn-tipping stage, when the spike begins to emerge from the leaf sheath	NA	NA
Pop2 (BC1S3)	HEB_23_020	Field_2018	Flowering time	FT	Near the awn-tipping stage, when the spike begins to emerge from the leaf sheath	NA	NA
Pop2 (BC1S3)	HEB_23_034	Field_2018	Flowering time	FT	Near the awn-tipping stage, when the spike begins to emerge from the leaf sheath	NA	NA
Pop2 (BC1S3)	HEB_23_036	Field_2018	Flowering time	FT	Near the awn-tipping stage, when the spike begins to emerge from the leaf sheath	NA	NA
Pop2 (BC1S3)	HEB_23_037	Field_2018	Flowering time	FT	Near the awn-tipping stage, when the spike begins to emerge from the leaf sheath	NA	NA
Pop2 (BC1S3)	HEB_23_038	Field_2018	Flowering time	FT	Near the awn-tipping stage, when the spike begins to emerge from the leaf sheath	NA	NA
Pop2 (BC1S3)	HEB_23_042	Field_2018	Flowering time	FT	Near the awn-tipping stage, when the spike begins to emerge from the leaf sheath	NA	NA
Pop2 (BC1S3)	HEB_23_043	Field_2018	Flowering time	FT	Near the awn-tipping stage, when the spike begins to emerge from the leaf sheath	NA	NA
Pop2 (BC1S3)	HEB_23_046	Field_2018	Flowering time	FT	Near the awn-tipping stage, when the spike begins to emerge from the leaf sheath	NA	NA
Pop2 (BC1S3)	HEB_23_047	Field_2018	Flowering time	FT	Near the awn-tipping stage, when the spike begins to emerge from the leaf sheath	NA	NA
Pop2 (BC1S3)	HEB_23_052	Field_2018	Flowering time	FT	Near the awn-tipping stage, when the spike begins to emerge from the leaf sheath	NA	NA
Pop2 (BC1S3)	HEB_23_054	Field_2018	Flowering time	FT	Near the awn-tipping stage, when the spike begins to emerge from the leaf sheath	NA	NA
Pop2 (BC1S3)	HEB_23_056	Field_2018	Flowering time	FT	Near the awn-tipping stage, when the spike begins to emerge from the leaf sheath	NA	NA
Pop2 (BC1S3)	HEB_23_057	Field_2018	Flowering time	FT	Near the awn-tipping stage, when the spike begins to emerge from the leaf sheath	NA	NA
Pop2 (BC1S3)	HEB_23_059	Field_2018	Flowering time	FT	Near the awn-tipping stage, when the spike begins to emerge from the leaf sheath	NA	NA
Pop2 (BC1S3)	HEB_23_060	Field_2018	Flowering time	FT	Near the awn-tipping stage, when the spike begins to emerge from the leaf sheath	NA	NA
Pop2 (BC1S3)	HEB_23_061	Field_2018	Flowering time	FT	Near the awn-tipping stage, when the spike begins to emerge from the leaf sheath	NA	NA
Pop2 (BC1S3)	HEB_23_062	Field_2018	Flowering time	FT	Near the awn-tipping stage, when the spike begins to emerge from the leaf sheath	NA	NA
Pop2 (BC1S3)	HEB_23_063	Field_2018	Flowering time	FT	Near the awn-tipping stage, when the spike begins to emerge from the leaf sheath	NA	NA
Pop2 (BC1S3)	HEB_23_064	Field_2018	Flowering time	FT	Near the awn-tipping stage, when the spike begins to emerge from the leaf sheath	NA	NA
Pop2 (BC1S3)	HEB_23_065	Field_2018	Flowering time	FT	Near the awn-tipping stage, when the spike begins to emerge from the leaf sheath	NA	NA
Pop2 (BC1S3)	HEB_23_068	Field_2018	Flowering time	FT	Near the awn-tipping stage, when the spike begins to emerge from the leaf sheath	NA	NA
Pop2 (BC1S3)	HEB_23_069	Field_2018	Flowering time	FT	Near the awn-tipping stage, when the spike begins to emerge from the leaf sheath	NA	NA
Pop2 (BC1S3)	HEB_23_071	Field_2018	Flowering time	FT	Near the awn-tipping stage, when the spike begins to emerge from the leaf sheath	NA	NA
Pop2 (BC1S3)	HEB_23_073	Field_2018	Flowering time	FT	Near the awn-tipping stage, when the spike begins to emerge from the leaf sheath	NA	NA
Pop2 (BC1S3)	HEB_23_074	Field_2018	Flowering time	FT	Near the awn-tipping stage, when the spike begins to emerge from the leaf sheath	NA	NA
Pop2 (BC1S3)	HEB_23_075	Field_2018	Flowering time	FT	Near the awn-tipping stage, when the spike begins to emerge from the leaf sheath	NA	NA
Pop2 (BC1S3)	HEB_23_077	Field_2018	Flowering time	FT	Near the awn-tipping stage, when the spike begins to emerge from the leaf sheath	NA	NA
Pop2 (BC1S3)	HEB_23_078	Field_2018	Flowering time	FT	Near the awn-tipping stage, when the spike begins to emerge from the leaf sheath	NA	NA
Pop2 (BC1S3)	HEB_23_080	Field_2018	Flowering time	FT	Near the awn-tipping stage, when the spike begins to emerge from the leaf sheath	NA	NA
Pop2 (BC1S3)	HEB_23_082	Field_2018	Flowering time	FT	Near the awn-tipping stage, when the spike begins to emerge from the leaf sheath	NA	NA
Pop2 (BC1S3)	HEB_23_083	Field_2018	Flowering time	FT	Near the awn-tipping stage, when the spike begins to emerge from the leaf sheath	NA	NA
Pop2 (BC1S3)	HEB_23_084	Field_2018	Flowering time	FT	Near the awn-tipping stage, when the spike begins to emerge from the leaf sheath	NA	NA
Pop2 (BC1S3)	HEB_23_086	Field_2018	Flowering time	FT	Near the awn-tipping stage, when the spike begins to emerge from the leaf sheath	NA	NA
Pop2 (BC1S3)	HEB_23_103	Field_2018	Flowering time	FT	Near the awn-tipping stage, when the spike begins to emerge from the leaf sheath	NA	NA
Pop2 (BC1S3)	HEB_23_109	Field_2018	Flowering time	FT	Near the awn-tipping stage, when the spike begins to emerge from the leaf sheath	NA	NA
Pop2 (BC1S3)	HEB_24_053	Field_2018	Flowering time	FT	Near the awn-tipping stage, when the spike begins to emerge from the leaf sheath	NA	NA
Pop2 (BC1S3)	HEB_24_071	Field_2018	Flowering time	FT	Near the awn-tipping stage, when the spike begins to emerge from the leaf sheath	NA	NA
Pop2 (BC1S3)	HEB_24_072	Field_2018	Flowering time	FT	Near the awn-tipping stage, when the spike begins to emerge from the leaf sheath	NA	NA
Pop2 (BC1S3)	HEB_24_087	Field_2018	Flowering time	FT	Near the awn-tipping stage, when the spike begins to emerge from the leaf sheath	NA	NA
Pop2 (BC1S3)	HEB_24_106	Field_2018	Flowering time	FT	Near the awn-tipping stage, when the spike begins to emerge from the leaf sheath	NA	NA
Pop2 (BC1S3)	HEB_24_110	Field_2018	Flowering time	FT	Near the awn-tipping stage, when the spike begins to emerge from the leaf sheath	NA	NA
Pop2 (BC1S3)	HEB_24_163	Field_2018	Flowering time	FT	Near the awn-tipping stage, when the spike begins to emerge from the leaf sheath	NA	NA
Pop2 (BC1S3)	HEB_24_181	Field_2018	Flowering time	FT	Near the awn-tipping stage, when the spike begins to emerge from the leaf sheath	NA	NA
Pop2 (BC1S3)	HEB_24_182	Field_2018	Flowering time	FT	Near the awn-tipping stage, when the spike begins to emerge from the leaf sheath	NA	NA
Pop2 (BC1S3)	HEB_24_184	Field_2018	Flowering time	FT	Near the awn-tipping stage, when the spike begins to emerge from the leaf sheath	NA	NA
Pop2 (BC1S3)	HEB_24_187	Field_2018	Flowering time	FT	Near the awn-tipping stage, when the spike begins to emerge from the leaf sheath	NA	NA
Pop2 (BC1S3)	HEB_24_188	Field_2018	Flowering time	FT	Near the awn-tipping stage, when the spike begins to emerge from the leaf sheath	NA	NA
Pop2 (BC1S3)	HEB_24_201	Field_2018	Flowering time	FT	Near the awn-tipping stage, when the spike begins to emerge from the leaf sheath	NA	NA
Pop2 (BC1S3)	HEB_24_202	Field_2018	Flowering time	FT	Near the awn-tipping stage, when the spike begins to emerge from the leaf sheath	NA	NA
Pop2 (BC1S3)	HEB_24_203	Field_2018	Flowering time	FT	Near the awn-tipping stage, when the spike begins to emerge from the leaf sheath	NA	NA
Pop2 (BC1S3)	HEB_24_204	Field_2018	Flowering time	FT	Near the awn-tipping stage, when the spike begins to emerge from the leaf sheath	NA	NA
Pop2 (BC1S3)	HEB_24_205	Field_2018	Flowering time	FT	Near the awn-tipping stage, when the spike begins to emerge from the leaf sheath	NA	NA
Pop2 (BC1S3)	HEB_24_206	Field_2018	Flowering time	FT	Near the awn-tipping stage, when the spike begins to emerge from the leaf sheath	NA	NA
Pop2 (BC1S3)	HEB_24_207	Field_2018	Flowering time	FT	Near the awn-tipping stage, when the spike begins to emerge from the leaf sheath	NA	NA
Pop2 (BC1S3)	HEB_24_208	Field_2018	Flowering time	FT	Near the awn-tipping stage, when the spike begins to emerge from the leaf sheath	NA	NA
Pop3 (DH)	bDH_K2_031	Field_2018	Flowering time	FT	Near the awn-tipping stage, when the spike begins to emerge from the leaf sheath	NA	https://academic.oup.com/jxb/article/73/7/2005/6449485
Pop3 (DH)	bDH_K2_082	Field_2018	Flowering time	FT	Near the awn-tipping stage, when the spike begins to emerge from the leaf sheath	NA	https://academic.oup.com/jxb/article/73/7/2005/6449485
Pop3 (DH)	bDH_K2_053	Field_2018	Flowering time	FT	Near the awn-tipping stage, when the spike begins to emerge from the leaf sheath	NA	https://academic.oup.com/jxb/article/73/7/2005/6449485
Pop3 (DH)	bDH_K2_070	Field_2018	Flowering time	FT	Near the awn-tipping stage, when the spike begins to emerge from the leaf sheath	NA	https://academic.oup.com/jxb/article/73/7/2005/6449485
Pop3 (DH)	bDH_K2_032	Field_2018	Flowering time	FT	Near the awn-tipping stage, when the spike begins to emerge from the leaf sheath	NA	https://academic.oup.com/jxb/article/73/7/2005/6449485
Pop3 (DH)	bDH_K2_050	Field_2018	Flowering time	FT	Near the awn-tipping stage, when the spike begins to emerge from the leaf sheath	NA	https://academic.oup.com/jxb/article/73/7/2005/6449485
Pop3 (DH)	bDH_K2_089	Field_2018	Flowering time	FT	Near the awn-tipping stage, when the spike begins to emerge from the leaf sheath	NA	https://academic.oup.com/jxb/article/73/7/2005/6449485
Pop3 (DH)	bDH_K2_029	Field_2018	Flowering time	FT	Near the awn-tipping stage, when the spike begins to emerge from the leaf sheath	NA	https://academic.oup.com/jxb/article/73/7/2005/6449485
Pop3 (DH)	bDH_K2_137	Field_2018	Flowering time	FT	Near the awn-tipping stage, when the spike begins to emerge from the leaf sheath	NA	https://academic.oup.com/jxb/article/73/7/2005/6449485
Pop3 (DH)	bDH_K2_063	Field_2018	Flowering time	FT	Near the awn-tipping stage, when the spike begins to emerge from the leaf sheath	NA	https://academic.oup.com/jxb/article/73/7/2005/6449485
Pop3 (DH)	bDH_K2_079	Field_2018	Flowering time	FT	Near the awn-tipping stage, when the spike begins to emerge from the leaf sheath	NA	https://academic.oup.com/jxb/article/73/7/2005/6449485
Pop3 (DH)	bDH_K2_071	Field_2018	Flowering time	FT	Near the awn-tipping stage, when the spike begins to emerge from the leaf sheath	NA	https://academic.oup.com/jxb/article/73/7/2005/6449485
Pop3 (DH)	bDH_K2_132	Field_2018	Flowering time	FT	Near the awn-tipping stage, when the spike begins to emerge from the leaf sheath	NA	https://academic.oup.com/jxb/article/73/7/2005/6449485
Pop3 (DH)	bDH_K2_014	Field_2018	Flowering time	FT	Near the awn-tipping stage, when the spike begins to emerge from the leaf sheath	NA	https://academic.oup.com/jxb/article/73/7/2005/6449485
Pop3 (DH)	bDH_K2_012	Field_2018	Flowering time	FT	Near the awn-tipping stage, when the spike begins to emerge from the leaf sheath	NA	https://academic.oup.com/jxb/article/73/7/2005/6449485
Pop3 (DH)	bDH_K2_092	Field_2018	Flowering time	FT	Near the awn-tipping stage, when the spike begins to emerge from the leaf sheath	NA	https://academic.oup.com/jxb/article/73/7/2005/6449485
Pop3 (DH)	bDH_K2_116	Field_2018	Flowering time	FT	Near the awn-tipping stage, when the spike begins to emerge from the leaf sheath	NA	https://academic.oup.com/jxb/article/73/7/2005/6449485
Pop3 (DH)	bDH_K2_026	Field_2018	Flowering time	FT	Near the awn-tipping stage, when the spike begins to emerge from the leaf sheath	NA	https://academic.oup.com/jxb/article/73/7/2005/6449485
Pop3 (DH)	bDH_K2_138	Field_2018	Flowering time	FT	Near the awn-tipping stage, when the spike begins to emerge from the leaf sheath	NA	https://academic.oup.com/jxb/article/73/7/2005/6449485
Pop3 (DH)	bDH_K2_113	Field_2018	Flowering time	FT	Near the awn-tipping stage, when the spike begins to emerge from the leaf sheath	NA	https://academic.oup.com/jxb/article/73/7/2005/6449485
Pop3 (DH)	bDH_K2_023	Field_2018	Flowering time	FT	Near the awn-tipping stage, when the spike begins to emerge from the leaf sheath	NA	https://academic.oup.com/jxb/article/73/7/2005/6449485
Pop3 (DH)	bDH_K2_048	Field_2018	Flowering time	FT	Near the awn-tipping stage, when the spike begins to emerge from the leaf sheath	NA	https://academic.oup.com/jxb/article/73/7/2005/6449485
Pop3 (DH)	bDH_K2_119	Field_2018	Flowering time	FT	Near the awn-tipping stage, when the spike begins to emerge from the leaf sheath	NA	https://academic.oup.com/jxb/article/73/7/2005/6449485
Pop3 (DH)	bDH_K2_042	Field_2018	Flowering time	FT	Near the awn-tipping stage, when the spike begins to emerge from the leaf sheath	NA	https://academic.oup.com/jxb/article/73/7/2005/6449485
Pop3 (DH)	bDH_K2_052	Field_2018	Flowering time	FT	Near the awn-tipping stage, when the spike begins to emerge from the leaf sheath	NA	https://academic.oup.com/jxb/article/73/7/2005/6449485
Pop3 (DH)	bDH_K2_114	Field_2018	Flowering time	FT	Near the awn-tipping stage, when the spike begins to emerge from the leaf sheath	NA	https://academic.oup.com/jxb/article/73/7/2005/6449485
Pop3 (DH)	bDH_K2_117	Field_2018	Flowering time	FT	Near the awn-tipping stage, when the spike begins to emerge from the leaf sheath	NA	https://academic.oup.com/jxb/article/73/7/2005/6449485
Pop3 (DH)	bDH_K2_057	Field_2018	Flowering time	FT	Near the awn-tipping stage, when the spike begins to emerge from the leaf sheath	NA	https://academic.oup.com/jxb/article/73/7/2005/6449485
Pop3 (DH)	bDH_K2_135	Field_2018	Flowering time	FT	Near the awn-tipping stage, when the spike begins to emerge from the leaf sheath	NA	https://academic.oup.com/jxb/article/73/7/2005/6449485
Pop3 (DH)	bDH_K2_088	Field_2018	Flowering time	FT	Near the awn-tipping stage, when the spike begins to emerge from the leaf sheath	NA	https://academic.oup.com/jxb/article/73/7/2005/6449485
Pop3 (DH)	bDH_K2_104	Field_2018	Flowering time	FT	Near the awn-tipping stage, when the spike begins to emerge from the leaf sheath	NA	https://academic.oup.com/jxb/article/73/7/2005/6449485
Pop3 (DH)	bDH_K2_090	Field_2018	Flowering time	FT	Near the awn-tipping stage, when the spike begins to emerge from the leaf sheath	NA	https://academic.oup.com/jxb/article/73/7/2005/6449485
Pop3 (DH)	bDH_K2_013	Field_2018	Flowering time	FT	Near the awn-tipping stage, when the spike begins to emerge from the leaf sheath	NA	https://academic.oup.com/jxb/article/73/7/2005/6449485
Pop3 (DH)	bDH_K2_087	Field_2018	Flowering time	FT	Near the awn-tipping stage, when the spike begins to emerge from the leaf sheath	NA	https://academic.oup.com/jxb/article/73/7/2005/6449485
Pop3 (DH)	BCC719	Field_2018	Flowering time	FT	Near the awn-tipping stage, when the spike begins to emerge from the leaf sheath	NA	https://academic.oup.com/jxb/article/73/7/2005/6449485
Pop3 (DH)	bDH_K2_084	Field_2018	Flowering time	FT	Near the awn-tipping stage, when the spike begins to emerge from the leaf sheath	NA	https://academic.oup.com/jxb/article/73/7/2005/6449485
Pop3 (DH)	bDH_K2_004	Field_2018	Flowering time	FT	Near the awn-tipping stage, when the spike begins to emerge from the leaf sheath	NA	https://academic.oup.com/jxb/article/73/7/2005/6449485
Pop3 (DH)	bDH_K2_075	Field_2018	Flowering time	FT	Near the awn-tipping stage, when the spike begins to emerge from the leaf sheath	NA	https://academic.oup.com/jxb/article/73/7/2005/6449485
Pop3 (DH)	bDH_K2_018	Field_2018	Flowering time	FT	Near the awn-tipping stage, when the spike begins to emerge from the leaf sheath	NA	https://academic.oup.com/jxb/article/73/7/2005/6449485
Pop3 (DH)	bDH_K2_074	Field_2018	Flowering time	FT	Near the awn-tipping stage, when the spike begins to emerge from the leaf sheath	NA	https://academic.oup.com/jxb/article/73/7/2005/6449485
Pop3 (DH)	bDH_K2_010	Field_2018	Flowering time	FT	Near the awn-tipping stage, when the spike begins to emerge from the leaf sheath	NA	https://academic.oup.com/jxb/article/73/7/2005/6449485
Pop3 (DH)	bDH_K2_122	Field_2018	Flowering time	FT	Near the awn-tipping stage, when the spike begins to emerge from the leaf sheath	NA	https://academic.oup.com/jxb/article/73/7/2005/6449485
Pop3 (DH)	bDH_K2_111	Field_2018	Flowering time	FT	Near the awn-tipping stage, when the spike begins to emerge from the leaf sheath	NA	https://academic.oup.com/jxb/article/73/7/2005/6449485
Pop3 (DH)	bDH_K2_028	Field_2018	Flowering time	FT	Near the awn-tipping stage, when the spike begins to emerge from the leaf sheath	NA	https://academic.oup.com/jxb/article/73/7/2005/6449485
Pop3 (DH)	bDH_K2_139	Field_2018	Flowering time	FT	Near the awn-tipping stage, when the spike begins to emerge from the leaf sheath	NA	https://academic.oup.com/jxb/article/73/7/2005/6449485
Pop3 (DH)	bDH_K2_120	Field_2018	Flowering time	FT	Near the awn-tipping stage, when the spike begins to emerge from the leaf sheath	NA	https://academic.oup.com/jxb/article/73/7/2005/6449485
Pop3 (DH)	bDH_K2_051	Field_2018	Flowering time	FT	Near the awn-tipping stage, when the spike begins to emerge from the leaf sheath	NA	https://academic.oup.com/jxb/article/73/7/2005/6449485
Pop3 (DH)	bDH_K2_134	Field_2018	Flowering time	FT	Near the awn-tipping stage, when the spike begins to emerge from the leaf sheath	NA	https://academic.oup.com/jxb/article/73/7/2005/6449485
Pop3 (DH)	bDH_K2_040	Field_2018	Flowering time	FT	Near the awn-tipping stage, when the spike begins to emerge from the leaf sheath	NA	https://academic.oup.com/jxb/article/73/7/2005/6449485
Pop3 (DH)	bDH_K2_102	Field_2018	Flowering time	FT	Near the awn-tipping stage, when the spike begins to emerge from the leaf sheath	NA	https://academic.oup.com/jxb/article/73/7/2005/6449485
Pop3 (DH)	bDH_K2_022	Field_2018	Flowering time	FT	Near the awn-tipping stage, when the spike begins to emerge from the leaf sheath	NA	https://academic.oup.com/jxb/article/73/7/2005/6449485
Pop3 (DH)	bDH_K2_140	Field_2018	Flowering time	FT	Near the awn-tipping stage, when the spike begins to emerge from the leaf sheath	NA	https://academic.oup.com/jxb/article/73/7/2005/6449485
Pop3 (DH)	bDH_K2_094	Field_2018	Flowering time	FT	Near the awn-tipping stage, when the spike begins to emerge from the leaf sheath	NA	https://academic.oup.com/jxb/article/73/7/2005/6449485
Pop3 (DH)	bDH_K2_098	Field_2018	Flowering time	FT	Near the awn-tipping stage, when the spike begins to emerge from the leaf sheath	NA	https://academic.oup.com/jxb/article/73/7/2005/6449485
Pop3 (DH)	bDH_K2_085	Field_2018	Flowering time	FT	Near the awn-tipping stage, when the spike begins to emerge from the leaf sheath	NA	https://academic.oup.com/jxb/article/73/7/2005/6449485
Pop3 (DH)	bDH_K2_009	Field_2018	Flowering time	FT	Near the awn-tipping stage, when the spike begins to emerge from the leaf sheath	NA	https://academic.oup.com/jxb/article/73/7/2005/6449485
Pop3 (DH)	bDH_K2_021	Field_2018	Flowering time	FT	Near the awn-tipping stage, when the spike begins to emerge from the leaf sheath	NA	https://academic.oup.com/jxb/article/73/7/2005/6449485
Pop3 (DH)	bDH_K2_015	Field_2018	Flowering time	FT	Near the awn-tipping stage, when the spike begins to emerge from the leaf sheath	NA	https://academic.oup.com/jxb/article/73/7/2005/6449485
Pop3 (DH)	bDH_K2_125	Field_2018	Flowering time	FT	Near the awn-tipping stage, when the spike begins to emerge from the leaf sheath	NA	https://academic.oup.com/jxb/article/73/7/2005/6449485
Pop3 (DH)	bDH_K2_037	Field_2018	Flowering time	FT	Near the awn-tipping stage, when the spike begins to emerge from the leaf sheath	NA	https://academic.oup.com/jxb/article/73/7/2005/6449485
Pop3 (DH)	bDH_K2_020	Field_2018	Flowering time	FT	Near the awn-tipping stage, when the spike begins to emerge from the leaf sheath	NA	https://academic.oup.com/jxb/article/73/7/2005/6449485
Pop3 (DH)	bDH_K2_036	Field_2018	Flowering time	FT	Near the awn-tipping stage, when the spike begins to emerge from the leaf sheath	NA	https://academic.oup.com/jxb/article/73/7/2005/6449485
Pop3 (DH)	bDH_K2_019	Field_2018	Flowering time	FT	Near the awn-tipping stage, when the spike begins to emerge from the leaf sheath	NA	https://academic.oup.com/jxb/article/73/7/2005/6449485
Pop3 (DH)	bDH_K2_073	Field_2018	Flowering time	FT	Near the awn-tipping stage, when the spike begins to emerge from the leaf sheath	NA	https://academic.oup.com/jxb/article/73/7/2005/6449485
Pop3 (DH)	bDH_K2_058	Field_2018	Flowering time	FT	Near the awn-tipping stage, when the spike begins to emerge from the leaf sheath	NA	https://academic.oup.com/jxb/article/73/7/2005/6449485
Pop3 (DH)	bDH_K2_133	Field_2018	Flowering time	FT	Near the awn-tipping stage, when the spike begins to emerge from the leaf sheath	NA	https://academic.oup.com/jxb/article/73/7/2005/6449485
Pop3 (DH)	bDH_K2_045	Field_2018	Flowering time	FT	Near the awn-tipping stage, when the spike begins to emerge from the leaf sheath	NA	https://academic.oup.com/jxb/article/73/7/2005/6449485
Pop3 (DH)	bDH_K2_109	Field_2018	Flowering time	FT	Near the awn-tipping stage, when the spike begins to emerge from the leaf sheath	NA	https://academic.oup.com/jxb/article/73/7/2005/6449485
Pop3 (DH)	bDH_K2_083	Field_2018	Flowering time	FT	Near the awn-tipping stage, when the spike begins to emerge from the leaf sheath	NA	https://academic.oup.com/jxb/article/73/7/2005/6449485
Pop3 (DH)	bDH_K2_081	Field_2018	Flowering time	FT	Near the awn-tipping stage, when the spike begins to emerge from the leaf sheath	NA	https://academic.oup.com/jxb/article/73/7/2005/6449485
Pop3 (DH)	bDH_K2_106	Field_2018	Flowering time	FT	Near the awn-tipping stage, when the spike begins to emerge from the leaf sheath	NA	https://academic.oup.com/jxb/article/73/7/2005/6449485
Pop3 (DH)	bDH_K2_128	Field_2018	Flowering time	FT	Near the awn-tipping stage, when the spike begins to emerge from the leaf sheath	NA	https://academic.oup.com/jxb/article/73/7/2005/6449485
Pop3 (DH)	bDH_K2_067	Field_2018	Flowering time	FT	Near the awn-tipping stage, when the spike begins to emerge from the leaf sheath	NA	https://academic.oup.com/jxb/article/73/7/2005/6449485
Pop3 (DH)	bDH_K2_105	Field_2018	Flowering time	FT	Near the awn-tipping stage, when the spike begins to emerge from the leaf sheath	NA	https://academic.oup.com/jxb/article/73/7/2005/6449485
Pop3 (DH)	bDH_K2_007	Field_2018	Flowering time	FT	Near the awn-tipping stage, when the spike begins to emerge from the leaf sheath	NA	https://academic.oup.com/jxb/article/73/7/2005/6449485
Pop3 (DH)	bDH_K2_056	Field_2018	Flowering time	FT	Near the awn-tipping stage, when the spike begins to emerge from the leaf sheath	NA	https://academic.oup.com/jxb/article/73/7/2005/6449485
Pop3 (DH)	bDH_K2_069	Field_2018	Flowering time	FT	Near the awn-tipping stage, when the spike begins to emerge from the leaf sheath	NA	https://academic.oup.com/jxb/article/73/7/2005/6449485
Pop3 (DH)	bDH_K2_043	Field_2018	Flowering time	FT	Near the awn-tipping stage, when the spike begins to emerge from the leaf sheath	NA	https://academic.oup.com/jxb/article/73/7/2005/6449485
Pop3 (DH)	bDH_K2_130	Field_2018	Flowering time	FT	Near the awn-tipping stage, when the spike begins to emerge from the leaf sheath	NA	https://academic.oup.com/jxb/article/73/7/2005/6449485
Pop3 (DH)	bDH_K2_064	Field_2018	Flowering time	FT	Near the awn-tipping stage, when the spike begins to emerge from the leaf sheath	NA	https://academic.oup.com/jxb/article/73/7/2005/6449485
Pop3 (DH)	bDH_K2_066	Field_2018	Flowering time	FT	Near the awn-tipping stage, when the spike begins to emerge from the leaf sheath	NA	https://academic.oup.com/jxb/article/73/7/2005/6449485
Pop3 (DH)	bDH_K2_034	Field_2018	Flowering time	FT	Near the awn-tipping stage, when the spike begins to emerge from the leaf sheath	NA	https://academic.oup.com/jxb/article/73/7/2005/6449485
Pop3 (DH)	bDH_K2_078	Field_2018	Flowering time	FT	Near the awn-tipping stage, when the spike begins to emerge from the leaf sheath	NA	https://academic.oup.com/jxb/article/73/7/2005/6449485
Pop3 (DH)	bDH_K2_060	Field_2018	Flowering time	FT	Near the awn-tipping stage, when the spike begins to emerge from the leaf sheath	NA	https://academic.oup.com/jxb/article/73/7/2005/6449485
Pop3 (DH)	bDH_K2_131	Field_2018	Flowering time	FT	Near the awn-tipping stage, when the spike begins to emerge from the leaf sheath	NA	https://academic.oup.com/jxb/article/73/7/2005/6449485
Pop3 (DH)	bDH_K2_025	Field_2018	Flowering time	FT	Near the awn-tipping stage, when the spike begins to emerge from the leaf sheath	NA	https://academic.oup.com/jxb/article/73/7/2005/6449485
Pop3 (DH)	bDH_K2_121	Field_2018	Flowering time	FT	Near the awn-tipping stage, when the spike begins to emerge from the leaf sheath	NA	https://academic.oup.com/jxb/article/73/7/2005/6449485
Pop3 (DH)	bDH_K2_096	Field_2018	Flowering time	FT	Near the awn-tipping stage, when the spike begins to emerge from the leaf sheath	NA	https://academic.oup.com/jxb/article/73/7/2005/6449485
Pop3 (DH)	bDH_K2_003	Field_2018	Flowering time	FT	Near the awn-tipping stage, when the spike begins to emerge from the leaf sheath	NA	https://academic.oup.com/jxb/article/73/7/2005/6449485
Pop3 (DH)	bDH_K2_062	Field_2018	Flowering time	FT	Near the awn-tipping stage, when the spike begins to emerge from the leaf sheath	NA	https://academic.oup.com/jxb/article/73/7/2005/6449485
Pop3 (DH)	bDH_K2_038	Field_2018	Flowering time	FT	Near the awn-tipping stage, when the spike begins to emerge from the leaf sheath	NA	https://academic.oup.com/jxb/article/73/7/2005/6449485
Pop3 (DH)	BCC149	Field_2018	Flowering time	FT	Near the awn-tipping stage, when the spike begins to emerge from the leaf sheath	NA	https://academic.oup.com/jxb/article/73/7/2005/6449485
Pop3 (DH)	bDH_K2_115	Field_2018	Flowering time	FT	Near the awn-tipping stage, when the spike begins to emerge from the leaf sheath	NA	https://academic.oup.com/jxb/article/73/7/2005/6449485
Pop3 (DH)	bDH_K2_065	Field_2018	Flowering time	FT	Near the awn-tipping stage, when the spike begins to emerge from the leaf sheath	NA	https://academic.oup.com/jxb/article/73/7/2005/6449485
Pop3 (DH)	bDH_K2_024	Field_2018	Flowering time	FT	Near the awn-tipping stage, when the spike begins to emerge from the leaf sheath	NA	https://academic.oup.com/jxb/article/73/7/2005/6449485
Pop3 (DH)	bDH_K2_129	Field_2018	Flowering time	FT	Near the awn-tipping stage, when the spike begins to emerge from the leaf sheath	NA	https://academic.oup.com/jxb/article/73/7/2005/6449485
Pop3 (DH)	bDH_K2_017	Field_2018	Flowering time	FT	Near the awn-tipping stage, when the spike begins to emerge from the leaf sheath	NA	https://academic.oup.com/jxb/article/73/7/2005/6449485
Pop3 (DH)	bDH_K2_100	Field_2018	Flowering time	FT	Near the awn-tipping stage, when the spike begins to emerge from the leaf sheath	NA	https://academic.oup.com/jxb/article/73/7/2005/6449485
Pop3 (DH)	bDH_K2_127	Field_2018	Flowering time	FT	Near the awn-tipping stage, when the spike begins to emerge from the leaf sheath	NA	https://academic.oup.com/jxb/article/73/7/2005/6449485
Pop3 (DH)	bDH_K2_055	Field_2018	Flowering time	FT	Near the awn-tipping stage, when the spike begins to emerge from the leaf sheath	NA	https://academic.oup.com/jxb/article/73/7/2005/6449485
Pop3 (DH)	bDH_K2_077	Field_2018	Flowering time	FT	Near the awn-tipping stage, when the spike begins to emerge from the leaf sheath	NA	https://academic.oup.com/jxb/article/73/7/2005/6449485
Pop3 (DH)	bDH_K2_027	Field_2018	Flowering time	FT	Near the awn-tipping stage, when the spike begins to emerge from the leaf sheath	NA	https://academic.oup.com/jxb/article/73/7/2005/6449485
Pop3 (DH)	bDH_K2_033	Field_2018	Flowering time	FT	Near the awn-tipping stage, when the spike begins to emerge from the leaf sheath	NA	https://academic.oup.com/jxb/article/73/7/2005/6449485
Pop3 (DH)	bDH_K2_059	Field_2018	Flowering time	FT	Near the awn-tipping stage, when the spike begins to emerge from the leaf sheath	NA	https://academic.oup.com/jxb/article/73/7/2005/6449485
Pop3 (DH)	bDH_K2_030	Field_2018	Flowering time	FT	Near the awn-tipping stage, when the spike begins to emerge from the leaf sheath	NA	https://academic.oup.com/jxb/article/73/7/2005/6449485
Pop3 (DH)	bDH_K2_011	Field_2018	Flowering time	FT	Near the awn-tipping stage, when the spike begins to emerge from the leaf sheath	NA	https://academic.oup.com/jxb/article/73/7/2005/6449485
Pop3 (DH)	bDH_K2_108	Field_2018	Flowering time	FT	Near the awn-tipping stage, when the spike begins to emerge from the leaf sheath	NA	https://academic.oup.com/jxb/article/73/7/2005/6449485
Pop3 (DH)	bDH_K2_054	Field_2018	Flowering time	FT	Near the awn-tipping stage, when the spike begins to emerge from the leaf sheath	NA	https://academic.oup.com/jxb/article/73/7/2005/6449485
Pop3 (DH)	bDH_K2_072	Field_2018	Flowering time	FT	Near the awn-tipping stage, when the spike begins to emerge from the leaf sheath	NA	https://academic.oup.com/jxb/article/73/7/2005/6449485
Pop3 (DH)	bDH_K2_136	Field_2018	Flowering time	FT	Near the awn-tipping stage, when the spike begins to emerge from the leaf sheath	NA	https://academic.oup.com/jxb/article/73/7/2005/6449485
Pop3 (DH)	bDH_K2_049	Field_2018	Flowering time	FT	Near the awn-tipping stage, when the spike begins to emerge from the leaf sheath	NA	https://academic.oup.com/jxb/article/73/7/2005/6449485
Pop3 (DH)	bDH_K2_076	Field_2018	Flowering time	FT	Near the awn-tipping stage, when the spike begins to emerge from the leaf sheath	NA	https://academic.oup.com/jxb/article/73/7/2005/6449485
Pop3 (DH)	bDH_K2_061	Field_2018	Flowering time	FT	Near the awn-tipping stage, when the spike begins to emerge from the leaf sheath	NA	https://academic.oup.com/jxb/article/73/7/2005/6449485
Pop3 (DH)	bDH_K2_046	Field_2018	Flowering time	FT	Near the awn-tipping stage, when the spike begins to emerge from the leaf sheath	NA	https://academic.oup.com/jxb/article/73/7/2005/6449485
Pop3 (DH)	bDH_K2_035	Field_2018	Flowering time	FT	Near the awn-tipping stage, when the spike begins to emerge from the leaf sheath	NA	https://academic.oup.com/jxb/article/73/7/2005/6449485
Pop3 (DH)	bDH_K2_107	Field_2018	Flowering time	FT	Near the awn-tipping stage, when the spike begins to emerge from the leaf sheath	NA	https://academic.oup.com/jxb/article/73/7/2005/6449485
Pop3 (DH)	bDH_K2_086	Field_2018	Flowering time	FT	Near the awn-tipping stage, when the spike begins to emerge from the leaf sheath	NA	https://academic.oup.com/jxb/article/73/7/2005/6449485
Pop3 (DH)	bDH_K2_118	Field_2018	Flowering time	FT	Near the awn-tipping stage, when the spike begins to emerge from the leaf sheath	NA	https://academic.oup.com/jxb/article/73/7/2005/6449485
Pop3 (DH)	bDH_K2_095	Field_2018	Flowering time	FT	Near the awn-tipping stage, when the spike begins to emerge from the leaf sheath	NA	https://academic.oup.com/jxb/article/73/7/2005/6449485
Pop3 (DH)	bDH_K2_047	Field_2018	Flowering time	FT	Near the awn-tipping stage, when the spike begins to emerge from the leaf sheath	NA	https://academic.oup.com/jxb/article/73/7/2005/6449485
Pop3 (DH)	bDH_K2_080	Field_2018	Flowering time	FT	Near the awn-tipping stage, when the spike begins to emerge from the leaf sheath	NA	https://academic.oup.com/jxb/article/73/7/2005/6449485
Pop3 (DH)	bDH_K2_039	Field_2018	Flowering time	FT	Near the awn-tipping stage, when the spike begins to emerge from the leaf sheath	NA	https://academic.oup.com/jxb/article/73/7/2005/6449485
Pop3 (DH)	bDH_K2_101	Field_2018	Flowering time	FT	Near the awn-tipping stage, when the spike begins to emerge from the leaf sheath	NA	https://academic.oup.com/jxb/article/73/7/2005/6449485
Pop3 (DH)	bDH_K2_097	Field_2018	Flowering time	FT	Near the awn-tipping stage, when the spike begins to emerge from the leaf sheath	NA	https://academic.oup.com/jxb/article/73/7/2005/6449485
Pop3 (DH)	bDH_K2_041	Field_2018	Flowering time	FT	Near the awn-tipping stage, when the spike begins to emerge from the leaf sheath	NA	https://academic.oup.com/jxb/article/73/7/2005/6449485
Pop3 (DH)	bDH_K2_093	Field_2018	Flowering time	FT	Near the awn-tipping stage, when the spike begins to emerge from the leaf sheath	NA	https://academic.oup.com/jxb/article/73/7/2005/6449485
Pop3 (DH)	bDH_K2_103	Field_2018	Flowering time	FT	Near the awn-tipping stage, when the spike begins to emerge from the leaf sheath	NA	https://academic.oup.com/jxb/article/73/7/2005/6449485
Pop3 (DH)	bDH_K2_044	Field_2018	Flowering time	FT	Near the awn-tipping stage, when the spike begins to emerge from the leaf sheath	NA	https://academic.oup.com/jxb/article/73/7/2005/6449485
Pop3 (DH)	bDH_K2_005	Field_2018	Flowering time	FT	Near the awn-tipping stage, when the spike begins to emerge from the leaf sheath	NA	https://academic.oup.com/jxb/article/73/7/2005/6449485
Pop3 (DH)	bDH_K2_001	Field_2018	Flowering time	FT	Near the awn-tipping stage, when the spike begins to emerge from the leaf sheath	NA	https://academic.oup.com/jxb/article/73/7/2005/6449485
Pop3 (DH)	bDH_K2_112	Field_2018	Flowering time	FT	Near the awn-tipping stage, when the spike begins to emerge from the leaf sheath	NA	https://academic.oup.com/jxb/article/73/7/2005/6449485
Pop3 (DH)	bDH_K2_110	Field_2018	Flowering time	FT	Near the awn-tipping stage, when the spike begins to emerge from the leaf sheath	NA	https://academic.oup.com/jxb/article/73/7/2005/6449485
Pop1 (D6S)	HOR_10004	Field_2019	Flowering time	FT	Near the awn-tipping stage, when the spike begins to emerge from the leaf sheath	161.84	https://academic.oup.com/jxb/article/73/7/2005/6449485
Pop1 (D6S)	HOR_10014	Field_2019	Flowering time	FT	Near the awn-tipping stage, when the spike begins to emerge from the leaf sheath	155.521	https://academic.oup.com/jxb/article/73/7/2005/6449485
Pop1 (D6S)	HOR_10018	Field_2019	Flowering time	FT	Near the awn-tipping stage, when the spike begins to emerge from the leaf sheath	166.626	https://academic.oup.com/jxb/article/73/7/2005/6449485
Pop1 (D6S)	HOR_10074	Field_2019	Flowering time	FT	Near the awn-tipping stage, when the spike begins to emerge from the leaf sheath	162.432	https://academic.oup.com/jxb/article/73/7/2005/6449485
Pop1 (D6S)	HOR_10083	Field_2019	Flowering time	FT	Near the awn-tipping stage, when the spike begins to emerge from the leaf sheath	158.204	https://academic.oup.com/jxb/article/73/7/2005/6449485
Pop1 (D6S)	HOR_10087	Field_2019	Flowering time	FT	Near the awn-tipping stage, when the spike begins to emerge from the leaf sheath	155.375	https://academic.oup.com/jxb/article/73/7/2005/6449485
Pop1 (D6S)	HOR_10157	Field_2019	Flowering time	FT	Near the awn-tipping stage, when the spike begins to emerge from the leaf sheath	156.975	https://academic.oup.com/jxb/article/73/7/2005/6449485
Pop1 (D6S)	HOR_10560	Field_2019	Flowering time	FT	Near the awn-tipping stage, when the spike begins to emerge from the leaf sheath	166.944	https://academic.oup.com/jxb/article/73/7/2005/6449485
Pop1 (D6S)	HOR_10606	Field_2019	Flowering time	FT	Near the awn-tipping stage, when the spike begins to emerge from the leaf sheath	162.563	https://academic.oup.com/jxb/article/73/7/2005/6449485
Pop1 (D6S)	HOR_10787	Field_2019	Flowering time	FT	Near the awn-tipping stage, when the spike begins to emerge from the leaf sheath	170.343	https://academic.oup.com/jxb/article/73/7/2005/6449485
Pop1 (D6S)	HOR_10793	Field_2019	Flowering time	FT	Near the awn-tipping stage, when the spike begins to emerge from the leaf sheath	170.734	https://academic.oup.com/jxb/article/73/7/2005/6449485
Pop1 (D6S)	HOR_11056	Field_2019	Flowering time	FT	Near the awn-tipping stage, when the spike begins to emerge from the leaf sheath	163.727	https://academic.oup.com/jxb/article/73/7/2005/6449485
Pop1 (D6S)	HOR_11111	Field_2019	Flowering time	FT	Near the awn-tipping stage, when the spike begins to emerge from the leaf sheath	161.149	https://academic.oup.com/jxb/article/73/7/2005/6449485
Pop1 (D6S)	HOR_11173	Field_2019	Flowering time	FT	Near the awn-tipping stage, when the spike begins to emerge from the leaf sheath	157.244	https://academic.oup.com/jxb/article/73/7/2005/6449485
Pop1 (D6S)	HOR_11174	Field_2019	Flowering time	FT	Near the awn-tipping stage, when the spike begins to emerge from the leaf sheath	164.642	https://academic.oup.com/jxb/article/73/7/2005/6449485
Pop1 (D6S)	HOR_1133	Field_2019	Flowering time	FT	Near the awn-tipping stage, when the spike begins to emerge from the leaf sheath	175.519	https://academic.oup.com/jxb/article/73/7/2005/6449485
Pop1 (D6S)	HOR_11407	Field_2019	Flowering time	FT	Near the awn-tipping stage, when the spike begins to emerge from the leaf sheath	173.842	https://academic.oup.com/jxb/article/73/7/2005/6449485
Pop1 (D6S)	HOR_11409	Field_2019	Flowering time	FT	Near the awn-tipping stage, when the spike begins to emerge from the leaf sheath	160.188	https://academic.oup.com/jxb/article/73/7/2005/6449485
Pop1 (D6S)	HOR_11419	Field_2019	Flowering time	FT	Near the awn-tipping stage, when the spike begins to emerge from the leaf sheath	167.149	https://academic.oup.com/jxb/article/73/7/2005/6449485
Pop1 (D6S)	HOR_11420	Field_2019	Flowering time	FT	Near the awn-tipping stage, when the spike begins to emerge from the leaf sheath	165.121	https://academic.oup.com/jxb/article/73/7/2005/6449485
Pop1 (D6S)	HOR_11430	Field_2019	Flowering time	FT	Near the awn-tipping stage, when the spike begins to emerge from the leaf sheath	175.397	https://academic.oup.com/jxb/article/73/7/2005/6449485
Pop1 (D6S)	HOR_11431	Field_2019	Flowering time	FT	Near the awn-tipping stage, when the spike begins to emerge from the leaf sheath	178.062	https://academic.oup.com/jxb/article/73/7/2005/6449485
Pop1 (D6S)	HOR_11448	Field_2019	Flowering time	FT	Near the awn-tipping stage, when the spike begins to emerge from the leaf sheath	161.515	https://academic.oup.com/jxb/article/73/7/2005/6449485
Pop1 (D6S)	HOR_11450	Field_2019	Flowering time	FT	Near the awn-tipping stage, when the spike begins to emerge from the leaf sheath	170.387	https://academic.oup.com/jxb/article/73/7/2005/6449485
Pop1 (D6S)	HOR_11480	Field_2019	Flowering time	FT	Near the awn-tipping stage, when the spike begins to emerge from the leaf sheath	165.216	https://academic.oup.com/jxb/article/73/7/2005/6449485
Pop1 (D6S)	HOR_1158	Field_2019	Flowering time	FT	Near the awn-tipping stage, when the spike begins to emerge from the leaf sheath	160.287	https://academic.oup.com/jxb/article/73/7/2005/6449485
Pop1 (D6S)	HOR_1191	Field_2019	Flowering time	FT	Near the awn-tipping stage, when the spike begins to emerge from the leaf sheath	161.399	https://academic.oup.com/jxb/article/73/7/2005/6449485
Pop1 (D6S)	HOR_1205	Field_2019	Flowering time	FT	Near the awn-tipping stage, when the spike begins to emerge from the leaf sheath	166.293	https://academic.oup.com/jxb/article/73/7/2005/6449485
Pop1 (D6S)	HOR_1234	Field_2019	Flowering time	FT	Near the awn-tipping stage, when the spike begins to emerge from the leaf sheath	167.321	https://academic.oup.com/jxb/article/73/7/2005/6449485
Pop1 (D6S)	HOR_12402	Field_2019	Flowering time	FT	Near the awn-tipping stage, when the spike begins to emerge from the leaf sheath	165.124	https://academic.oup.com/jxb/article/73/7/2005/6449485
Pop1 (D6S)	HOR_12412	Field_2019	Flowering time	FT	Near the awn-tipping stage, when the spike begins to emerge from the leaf sheath	164.988	https://academic.oup.com/jxb/article/73/7/2005/6449485
Pop1 (D6S)	HOR_1251	Field_2019	Flowering time	FT	Near the awn-tipping stage, when the spike begins to emerge from the leaf sheath	NA	https://academic.oup.com/jxb/article/73/7/2005/6449485
Pop1 (D6S)	HOR_1267	Field_2019	Flowering time	FT	Near the awn-tipping stage, when the spike begins to emerge from the leaf sheath	165.651	https://academic.oup.com/jxb/article/73/7/2005/6449485
Pop1 (D6S)	HOR_12791	Field_2019	Flowering time	FT	Near the awn-tipping stage, when the spike begins to emerge from the leaf sheath	165.221	https://academic.oup.com/jxb/article/73/7/2005/6449485
Pop1 (D6S)	HOR_12828	Field_2019	Flowering time	FT	Near the awn-tipping stage, when the spike begins to emerge from the leaf sheath	155.323	https://academic.oup.com/jxb/article/73/7/2005/6449485
Pop1 (D6S)	HOR_1284	Field_2019	Flowering time	FT	Near the awn-tipping stage, when the spike begins to emerge from the leaf sheath	163.588	https://academic.oup.com/jxb/article/73/7/2005/6449485
Pop1 (D6S)	HOR_133	Field_2019	Flowering time	FT	Near the awn-tipping stage, when the spike begins to emerge from the leaf sheath	160.734	https://academic.oup.com/jxb/article/73/7/2005/6449485
Pop1 (D6S)	HOR_13426	Field_2019	Flowering time	FT	Near the awn-tipping stage, when the spike begins to emerge from the leaf sheath	166.262	https://academic.oup.com/jxb/article/73/7/2005/6449485
Pop1 (D6S)	HOR_13716	Field_2019	Flowering time	FT	Near the awn-tipping stage, when the spike begins to emerge from the leaf sheath	157.807	https://academic.oup.com/jxb/article/73/7/2005/6449485
Pop1 (D6S)	HOR_13724	Field_2019	Flowering time	FT	Near the awn-tipping stage, when the spike begins to emerge from the leaf sheath	157.084	https://academic.oup.com/jxb/article/73/7/2005/6449485
Pop1 (D6S)	HOR_1384	Field_2019	Flowering time	FT	Near the awn-tipping stage, when the spike begins to emerge from the leaf sheath	170.983	https://academic.oup.com/jxb/article/73/7/2005/6449485
Pop1 (D6S)	HOR_1398	Field_2019	Flowering time	FT	Near the awn-tipping stage, when the spike begins to emerge from the leaf sheath	161.462	https://academic.oup.com/jxb/article/73/7/2005/6449485
Pop1 (D6S)	HOR_13987	Field_2019	Flowering time	FT	Near the awn-tipping stage, when the spike begins to emerge from the leaf sheath	165.546	https://academic.oup.com/jxb/article/73/7/2005/6449485
Pop1 (D6S)	HOR_14235	Field_2019	Flowering time	FT	Near the awn-tipping stage, when the spike begins to emerge from the leaf sheath	166.761	https://academic.oup.com/jxb/article/73/7/2005/6449485
Pop1 (D6S)	HOR_14342	Field_2019	Flowering time	FT	Near the awn-tipping stage, when the spike begins to emerge from the leaf sheath	160.756	https://academic.oup.com/jxb/article/73/7/2005/6449485
Pop1 (D6S)	HOR_14382	Field_2019	Flowering time	FT	Near the awn-tipping stage, when the spike begins to emerge from the leaf sheath	180.411	https://academic.oup.com/jxb/article/73/7/2005/6449485
Pop1 (D6S)	HOR_14689	Field_2019	Flowering time	FT	Near the awn-tipping stage, when the spike begins to emerge from the leaf sheath	164.397	https://academic.oup.com/jxb/article/73/7/2005/6449485
Pop1 (D6S)	HOR_14710	Field_2019	Flowering time	FT	Near the awn-tipping stage, when the spike begins to emerge from the leaf sheath	165.926	https://academic.oup.com/jxb/article/73/7/2005/6449485
Pop1 (D6S)	HOR_14730	Field_2019	Flowering time	FT	Near the awn-tipping stage, when the spike begins to emerge from the leaf sheath	166.331	https://academic.oup.com/jxb/article/73/7/2005/6449485
Pop1 (D6S)	HOR_14776	Field_2019	Flowering time	FT	Near the awn-tipping stage, when the spike begins to emerge from the leaf sheath	165.937	https://academic.oup.com/jxb/article/73/7/2005/6449485
Pop1 (D6S)	HOR_148	Field_2019	Flowering time	FT	Near the awn-tipping stage, when the spike begins to emerge from the leaf sheath	NA	https://academic.oup.com/jxb/article/73/7/2005/6449485
Pop1 (D6S)	HOR_14817	Field_2019	Flowering time	FT	Near the awn-tipping stage, when the spike begins to emerge from the leaf sheath	166.21	https://academic.oup.com/jxb/article/73/7/2005/6449485
Pop1 (D6S)	HOR_14909	Field_2019	Flowering time	FT	Near the awn-tipping stage, when the spike begins to emerge from the leaf sheath	166.206	https://academic.oup.com/jxb/article/73/7/2005/6449485
Pop1 (D6S)	HOR_14943	Field_2019	Flowering time	FT	Near the awn-tipping stage, when the spike begins to emerge from the leaf sheath	166.835	https://academic.oup.com/jxb/article/73/7/2005/6449485
Pop1 (D6S)	HOR_15119	Field_2019	Flowering time	FT	Near the awn-tipping stage, when the spike begins to emerge from the leaf sheath	167.893	https://academic.oup.com/jxb/article/73/7/2005/6449485
Pop1 (D6S)	HOR_15124	Field_2019	Flowering time	FT	Near the awn-tipping stage, when the spike begins to emerge from the leaf sheath	164.019	https://academic.oup.com/jxb/article/73/7/2005/6449485
Pop1 (D6S)	HOR_15154	Field_2019	Flowering time	FT	Near the awn-tipping stage, when the spike begins to emerge from the leaf sheath	159.475	https://academic.oup.com/jxb/article/73/7/2005/6449485
Pop1 (D6S)	HOR_15224	Field_2019	Flowering time	FT	Near the awn-tipping stage, when the spike begins to emerge from the leaf sheath	161.972	https://academic.oup.com/jxb/article/73/7/2005/6449485
Pop1 (D6S)	HOR_15238	Field_2019	Flowering time	FT	Near the awn-tipping stage, when the spike begins to emerge from the leaf sheath	165.23	https://academic.oup.com/jxb/article/73/7/2005/6449485
Pop1 (D6S)	HOR_15384	Field_2019	Flowering time	FT	Near the awn-tipping stage, when the spike begins to emerge from the leaf sheath	169.432	https://academic.oup.com/jxb/article/73/7/2005/6449485
Pop1 (D6S)	HOR_15401	Field_2019	Flowering time	FT	Near the awn-tipping stage, when the spike begins to emerge from the leaf sheath	164.565	https://academic.oup.com/jxb/article/73/7/2005/6449485
Pop1 (D6S)	HOR_15412	Field_2019	Flowering time	FT	Near the awn-tipping stage, when the spike begins to emerge from the leaf sheath	169.819	https://academic.oup.com/jxb/article/73/7/2005/6449485
Pop1 (D6S)	HOR_15423	Field_2019	Flowering time	FT	Near the awn-tipping stage, when the spike begins to emerge from the leaf sheath	166.874	https://academic.oup.com/jxb/article/73/7/2005/6449485
Pop1 (D6S)	HOR_15553	Field_2019	Flowering time	FT	Near the awn-tipping stage, when the spike begins to emerge from the leaf sheath	162.719	https://academic.oup.com/jxb/article/73/7/2005/6449485
Pop1 (D6S)	HOR_15562	Field_2019	Flowering time	FT	Near the awn-tipping stage, when the spike begins to emerge from the leaf sheath	157.711	https://academic.oup.com/jxb/article/73/7/2005/6449485
Pop1 (D6S)	HOR_15704	Field_2019	Flowering time	FT	Near the awn-tipping stage, when the spike begins to emerge from the leaf sheath	164.565	https://academic.oup.com/jxb/article/73/7/2005/6449485
Pop1 (D6S)	HOR_15758	Field_2019	Flowering time	FT	Near the awn-tipping stage, when the spike begins to emerge from the leaf sheath	157.146	https://academic.oup.com/jxb/article/73/7/2005/6449485
Pop1 (D6S)	HOR_15760	Field_2019	Flowering time	FT	Near the awn-tipping stage, when the spike begins to emerge from the leaf sheath	161.673	https://academic.oup.com/jxb/article/73/7/2005/6449485
Pop1 (D6S)	HOR_15778	Field_2019	Flowering time	FT	Near the awn-tipping stage, when the spike begins to emerge from the leaf sheath	166.95	https://academic.oup.com/jxb/article/73/7/2005/6449485
Pop1 (D6S)	HOR_15860	Field_2019	Flowering time	FT	Near the awn-tipping stage, when the spike begins to emerge from the leaf sheath	163.757	https://academic.oup.com/jxb/article/73/7/2005/6449485
Pop1 (D6S)	HOR_15871	Field_2019	Flowering time	FT	Near the awn-tipping stage, when the spike begins to emerge from the leaf sheath	166.841	https://academic.oup.com/jxb/article/73/7/2005/6449485
Pop1 (D6S)	HOR_15889	Field_2019	Flowering time	FT	Near the awn-tipping stage, when the spike begins to emerge from the leaf sheath	164.997	https://academic.oup.com/jxb/article/73/7/2005/6449485
Pop1 (D6S)	HOR_15890	Field_2019	Flowering time	FT	Near the awn-tipping stage, when the spike begins to emerge from the leaf sheath	165.972	https://academic.oup.com/jxb/article/73/7/2005/6449485
Pop1 (D6S)	HOR_15894	Field_2019	Flowering time	FT	Near the awn-tipping stage, when the spike begins to emerge from the leaf sheath	171.059	https://academic.oup.com/jxb/article/73/7/2005/6449485
Pop1 (D6S)	HOR_15895	Field_2019	Flowering time	FT	Near the awn-tipping stage, when the spike begins to emerge from the leaf sheath	155.412	https://academic.oup.com/jxb/article/73/7/2005/6449485
Pop1 (D6S)	HOR_15908	Field_2019	Flowering time	FT	Near the awn-tipping stage, when the spike begins to emerge from the leaf sheath	166.928	https://academic.oup.com/jxb/article/73/7/2005/6449485
Pop1 (D6S)	HOR_15917	Field_2019	Flowering time	FT	Near the awn-tipping stage, when the spike begins to emerge from the leaf sheath	157.015	https://academic.oup.com/jxb/article/73/7/2005/6449485
Pop1 (D6S)	HOR_15920	Field_2019	Flowering time	FT	Near the awn-tipping stage, when the spike begins to emerge from the leaf sheath	159.721	https://academic.oup.com/jxb/article/73/7/2005/6449485
Pop1 (D6S)	HOR_15922	Field_2019	Flowering time	FT	Near the awn-tipping stage, when the spike begins to emerge from the leaf sheath	165.289	https://academic.oup.com/jxb/article/73/7/2005/6449485
Pop1 (D6S)	HOR_16078	Field_2019	Flowering time	FT	Near the awn-tipping stage, when the spike begins to emerge from the leaf sheath	160.51	https://academic.oup.com/jxb/article/73/7/2005/6449485
Pop1 (D6S)	HOR_16087	Field_2019	Flowering time	FT	Near the awn-tipping stage, when the spike begins to emerge from the leaf sheath	159.197	https://academic.oup.com/jxb/article/73/7/2005/6449485
Pop1 (D6S)	HOR_1621	Field_2019	Flowering time	FT	Near the awn-tipping stage, when the spike begins to emerge from the leaf sheath	166.191	https://academic.oup.com/jxb/article/73/7/2005/6449485
Pop1 (D6S)	HOR_16261	Field_2019	Flowering time	FT	Near the awn-tipping stage, when the spike begins to emerge from the leaf sheath	161.079	https://academic.oup.com/jxb/article/73/7/2005/6449485
Pop1 (D6S)	HOR_16569	Field_2019	Flowering time	FT	Near the awn-tipping stage, when the spike begins to emerge from the leaf sheath	155.98	https://academic.oup.com/jxb/article/73/7/2005/6449485
Pop1 (D6S)	HOR_1704	Field_2019	Flowering time	FT	Near the awn-tipping stage, when the spike begins to emerge from the leaf sheath	168.287	https://academic.oup.com/jxb/article/73/7/2005/6449485
Pop1 (D6S)	HOR_17386	Field_2019	Flowering time	FT	Near the awn-tipping stage, when the spike begins to emerge from the leaf sheath	156.691	https://academic.oup.com/jxb/article/73/7/2005/6449485
Pop1 (D6S)	HOR_17517	Field_2019	Flowering time	FT	Near the awn-tipping stage, when the spike begins to emerge from the leaf sheath	160.3	https://academic.oup.com/jxb/article/73/7/2005/6449485
Pop1 (D6S)	HOR_17574	Field_2019	Flowering time	FT	Near the awn-tipping stage, when the spike begins to emerge from the leaf sheath	162.397	https://academic.oup.com/jxb/article/73/7/2005/6449485
Pop1 (D6S)	HOR_17654	Field_2019	Flowering time	FT	Near the awn-tipping stage, when the spike begins to emerge from the leaf sheath	159.439	https://academic.oup.com/jxb/article/73/7/2005/6449485
Pop1 (D6S)	HOR_17705	Field_2019	Flowering time	FT	Near the awn-tipping stage, when the spike begins to emerge from the leaf sheath	158.19	https://academic.oup.com/jxb/article/73/7/2005/6449485
Pop1 (D6S)	HOR_1780	Field_2019	Flowering time	FT	Near the awn-tipping stage, when the spike begins to emerge from the leaf sheath	164.592	https://academic.oup.com/jxb/article/73/7/2005/6449485
Pop1 (D6S)	HOR_1816	Field_2019	Flowering time	FT	Near the awn-tipping stage, when the spike begins to emerge from the leaf sheath	167.501	https://academic.oup.com/jxb/article/73/7/2005/6449485
Pop1 (D6S)	HOR_18227	Field_2019	Flowering time	FT	Near the awn-tipping stage, when the spike begins to emerge from the leaf sheath	166.926	https://academic.oup.com/jxb/article/73/7/2005/6449485
Pop1 (D6S)	HOR_18267	Field_2019	Flowering time	FT	Near the awn-tipping stage, when the spike begins to emerge from the leaf sheath	172.836	https://academic.oup.com/jxb/article/73/7/2005/6449485
Pop1 (D6S)	HOR_18381	Field_2019	Flowering time	FT	Near the awn-tipping stage, when the spike begins to emerge from the leaf sheath	159.58	https://academic.oup.com/jxb/article/73/7/2005/6449485
Pop1 (D6S)	HOR_18385	Field_2019	Flowering time	FT	Near the awn-tipping stage, when the spike begins to emerge from the leaf sheath	158.448	https://academic.oup.com/jxb/article/73/7/2005/6449485
Pop1 (D6S)	HOR_1858	Field_2019	Flowering time	FT	Near the awn-tipping stage, when the spike begins to emerge from the leaf sheath	171.896	https://academic.oup.com/jxb/article/73/7/2005/6449485
Pop1 (D6S)	HOR_1860	Field_2019	Flowering time	FT	Near the awn-tipping stage, when the spike begins to emerge from the leaf sheath	163.276	https://academic.oup.com/jxb/article/73/7/2005/6449485
Pop1 (D6S)	HOR_1861	Field_2019	Flowering time	FT	Near the awn-tipping stage, when the spike begins to emerge from the leaf sheath	167.622	https://academic.oup.com/jxb/article/73/7/2005/6449485
Pop1 (D6S)	HOR_18824	Field_2019	Flowering time	FT	Near the awn-tipping stage, when the spike begins to emerge from the leaf sheath	157.251	https://academic.oup.com/jxb/article/73/7/2005/6449485
Pop1 (D6S)	HOR_18827	Field_2019	Flowering time	FT	Near the awn-tipping stage, when the spike begins to emerge from the leaf sheath	163.984	https://academic.oup.com/jxb/article/73/7/2005/6449485
Pop1 (D6S)	HOR_18917	Field_2019	Flowering time	FT	Near the awn-tipping stage, when the spike begins to emerge from the leaf sheath	155.96	https://academic.oup.com/jxb/article/73/7/2005/6449485
Pop1 (D6S)	HOR_18920	Field_2019	Flowering time	FT	Near the awn-tipping stage, when the spike begins to emerge from the leaf sheath	170.063	https://academic.oup.com/jxb/article/73/7/2005/6449485
Pop1 (D6S)	HOR_19129	Field_2019	Flowering time	FT	Near the awn-tipping stage, when the spike begins to emerge from the leaf sheath	166.009	https://academic.oup.com/jxb/article/73/7/2005/6449485
Pop1 (D6S)	HOR_19168	Field_2019	Flowering time	FT	Near the awn-tipping stage, when the spike begins to emerge from the leaf sheath	165.648	https://academic.oup.com/jxb/article/73/7/2005/6449485
Pop1 (D6S)	HOR_19184	Field_2019	Flowering time	FT	Near the awn-tipping stage, when the spike begins to emerge from the leaf sheath	NA	https://academic.oup.com/jxb/article/73/7/2005/6449485
Pop1 (D6S)	HOR_1949	Field_2019	Flowering time	FT	Near the awn-tipping stage, when the spike begins to emerge from the leaf sheath	160.502	https://academic.oup.com/jxb/article/73/7/2005/6449485
Pop1 (D6S)	HOR_1954	Field_2019	Flowering time	FT	Near the awn-tipping stage, when the spike begins to emerge from the leaf sheath	166.466	https://academic.oup.com/jxb/article/73/7/2005/6449485
Pop1 (D6S)	HOR_19581	Field_2019	Flowering time	FT	Near the awn-tipping stage, when the spike begins to emerge from the leaf sheath	169.15	https://academic.oup.com/jxb/article/73/7/2005/6449485
Pop1 (D6S)	HOR_1972	Field_2019	Flowering time	FT	Near the awn-tipping stage, when the spike begins to emerge from the leaf sheath	169.707	https://academic.oup.com/jxb/article/73/7/2005/6449485
Pop1 (D6S)	HOR_1977	Field_2019	Flowering time	FT	Near the awn-tipping stage, when the spike begins to emerge from the leaf sheath	165.842	https://academic.oup.com/jxb/article/73/7/2005/6449485
Pop1 (D6S)	HOR_19776	Field_2019	Flowering time	FT	Near the awn-tipping stage, when the spike begins to emerge from the leaf sheath	162.426	https://academic.oup.com/jxb/article/73/7/2005/6449485
Pop1 (D6S)	HOR_199	Field_2019	Flowering time	FT	Near the awn-tipping stage, when the spike begins to emerge from the leaf sheath	167.154	https://academic.oup.com/jxb/article/73/7/2005/6449485
Pop1 (D6S)	HOR_2024	Field_2019	Flowering time	FT	Near the awn-tipping stage, when the spike begins to emerge from the leaf sheath	166.791	https://academic.oup.com/jxb/article/73/7/2005/6449485
Pop1 (D6S)	HOR_20710	Field_2019	Flowering time	FT	Near the awn-tipping stage, when the spike begins to emerge from the leaf sheath	165.34	https://academic.oup.com/jxb/article/73/7/2005/6449485
Pop1 (D6S)	HOR_20714	Field_2019	Flowering time	FT	Near the awn-tipping stage, when the spike begins to emerge from the leaf sheath	166.793	https://academic.oup.com/jxb/article/73/7/2005/6449485
Pop1 (D6S)	HOR_21087	Field_2019	Flowering time	FT	Near the awn-tipping stage, when the spike begins to emerge from the leaf sheath	163.405	https://academic.oup.com/jxb/article/73/7/2005/6449485
Pop1 (D6S)	HOR_21250	Field_2019	Flowering time	FT	Near the awn-tipping stage, when the spike begins to emerge from the leaf sheath	169.783	https://academic.oup.com/jxb/article/73/7/2005/6449485
Pop1 (D6S)	HOR_21344	Field_2019	Flowering time	FT	Near the awn-tipping stage, when the spike begins to emerge from the leaf sheath	157.874	https://academic.oup.com/jxb/article/73/7/2005/6449485
Pop1 (D6S)	HOR_21436	Field_2019	Flowering time	FT	Near the awn-tipping stage, when the spike begins to emerge from the leaf sheath	157.962	https://academic.oup.com/jxb/article/73/7/2005/6449485
Pop1 (D6S)	HOR_21439	Field_2019	Flowering time	FT	Near the awn-tipping stage, when the spike begins to emerge from the leaf sheath	163.371	https://academic.oup.com/jxb/article/73/7/2005/6449485
Pop1 (D6S)	HOR_21641	Field_2019	Flowering time	FT	Near the awn-tipping stage, when the spike begins to emerge from the leaf sheath	160.745	https://academic.oup.com/jxb/article/73/7/2005/6449485
Pop1 (D6S)	HOR_2367	Field_2019	Flowering time	FT	Near the awn-tipping stage, when the spike begins to emerge from the leaf sheath	161.902	https://academic.oup.com/jxb/article/73/7/2005/6449485
Pop1 (D6S)	HOR_2369	Field_2019	Flowering time	FT	Near the awn-tipping stage, when the spike begins to emerge from the leaf sheath	161.307	https://academic.oup.com/jxb/article/73/7/2005/6449485
Pop1 (D6S)	HOR_2383	Field_2019	Flowering time	FT	Near the awn-tipping stage, when the spike begins to emerge from the leaf sheath	163.251	https://academic.oup.com/jxb/article/73/7/2005/6449485
Pop1 (D6S)	HOR_2403	Field_2019	Flowering time	FT	Near the awn-tipping stage, when the spike begins to emerge from the leaf sheath	164.665	https://academic.oup.com/jxb/article/73/7/2005/6449485
Pop1 (D6S)	HOR_2503	Field_2019	Flowering time	FT	Near the awn-tipping stage, when the spike begins to emerge from the leaf sheath	155.409	https://academic.oup.com/jxb/article/73/7/2005/6449485
Pop1 (D6S)	HOR_2520	Field_2019	Flowering time	FT	Near the awn-tipping stage, when the spike begins to emerge from the leaf sheath	160.744	https://academic.oup.com/jxb/article/73/7/2005/6449485
Pop1 (D6S)	HOR_264	Field_2019	Flowering time	FT	Near the awn-tipping stage, when the spike begins to emerge from the leaf sheath	166.867	https://academic.oup.com/jxb/article/73/7/2005/6449485
Pop1 (D6S)	HOR_2747	Field_2019	Flowering time	FT	Near the awn-tipping stage, when the spike begins to emerge from the leaf sheath	171.323	https://academic.oup.com/jxb/article/73/7/2005/6449485
Pop1 (D6S)	HOR_2749	Field_2019	Flowering time	FT	Near the awn-tipping stage, when the spike begins to emerge from the leaf sheath	160.119	https://academic.oup.com/jxb/article/73/7/2005/6449485
Pop1 (D6S)	HOR_2799	Field_2019	Flowering time	FT	Near the awn-tipping stage, when the spike begins to emerge from the leaf sheath	170.031	https://academic.oup.com/jxb/article/73/7/2005/6449485
Pop1 (D6S)	HOR_2805	Field_2019	Flowering time	FT	Near the awn-tipping stage, when the spike begins to emerge from the leaf sheath	167.856	https://academic.oup.com/jxb/article/73/7/2005/6449485
Pop1 (D6S)	HOR_2860	Field_2019	Flowering time	FT	Near the awn-tipping stage, when the spike begins to emerge from the leaf sheath	168.528	https://academic.oup.com/jxb/article/73/7/2005/6449485
Pop1 (D6S)	HOR_3272	Field_2019	Flowering time	FT	Near the awn-tipping stage, when the spike begins to emerge from the leaf sheath	165.474	https://academic.oup.com/jxb/article/73/7/2005/6449485
Pop1 (D6S)	HOR_3661	Field_2019	Flowering time	FT	Near the awn-tipping stage, when the spike begins to emerge from the leaf sheath	174.468	https://academic.oup.com/jxb/article/73/7/2005/6449485
Pop1 (D6S)	HOR_4018	Field_2019	Flowering time	FT	Near the awn-tipping stage, when the spike begins to emerge from the leaf sheath	170.4	https://academic.oup.com/jxb/article/73/7/2005/6449485
Pop1 (D6S)	HOR_4058	Field_2019	Flowering time	FT	Near the awn-tipping stage, when the spike begins to emerge from the leaf sheath	162.799	https://academic.oup.com/jxb/article/73/7/2005/6449485
Pop1 (D6S)	HOR_4061	Field_2019	Flowering time	FT	Near the awn-tipping stage, when the spike begins to emerge from the leaf sheath	160.687	https://academic.oup.com/jxb/article/73/7/2005/6449485
Pop1 (D6S)	HOR_4065	Field_2019	Flowering time	FT	Near the awn-tipping stage, when the spike begins to emerge from the leaf sheath	165.728	https://academic.oup.com/jxb/article/73/7/2005/6449485
Pop1 (D6S)	HOR_4091	Field_2019	Flowering time	FT	Near the awn-tipping stage, when the spike begins to emerge from the leaf sheath	159.571	https://academic.oup.com/jxb/article/73/7/2005/6449485
Pop1 (D6S)	HOR_4114	Field_2019	Flowering time	FT	Near the awn-tipping stage, when the spike begins to emerge from the leaf sheath	164.521	https://academic.oup.com/jxb/article/73/7/2005/6449485
Pop1 (D6S)	HOR_4146	Field_2019	Flowering time	FT	Near the awn-tipping stage, when the spike begins to emerge from the leaf sheath	164.014	https://academic.oup.com/jxb/article/73/7/2005/6449485
Pop1 (D6S)	HOR_4420	Field_2019	Flowering time	FT	Near the awn-tipping stage, when the spike begins to emerge from the leaf sheath	164.526	https://academic.oup.com/jxb/article/73/7/2005/6449485
Pop1 (D6S)	HOR_4421	Field_2019	Flowering time	FT	Near the awn-tipping stage, when the spike begins to emerge from the leaf sheath	166.497	https://academic.oup.com/jxb/article/73/7/2005/6449485
Pop1 (D6S)	HOR_448	Field_2019	Flowering time	FT	Near the awn-tipping stage, when the spike begins to emerge from the leaf sheath	165.927	https://academic.oup.com/jxb/article/73/7/2005/6449485
Pop1 (D6S)	HOR_4588	Field_2019	Flowering time	FT	Near the awn-tipping stage, when the spike begins to emerge from the leaf sheath	166.802	https://academic.oup.com/jxb/article/73/7/2005/6449485
Pop1 (D6S)	HOR_473	Field_2019	Flowering time	FT	Near the awn-tipping stage, when the spike begins to emerge from the leaf sheath	166.275	https://academic.oup.com/jxb/article/73/7/2005/6449485
Pop1 (D6S)	HOR_4815	Field_2019	Flowering time	FT	Near the awn-tipping stage, when the spike begins to emerge from the leaf sheath	159.226	https://academic.oup.com/jxb/article/73/7/2005/6449485
Pop1 (D6S)	HOR_4829	Field_2019	Flowering time	FT	Near the awn-tipping stage, when the spike begins to emerge from the leaf sheath	169.769	https://academic.oup.com/jxb/article/73/7/2005/6449485
Pop1 (D6S)	HOR_495	Field_2019	Flowering time	FT	Near the awn-tipping stage, when the spike begins to emerge from the leaf sheath	166.194	https://academic.oup.com/jxb/article/73/7/2005/6449485
Pop1 (D6S)	HOR_51	Field_2019	Flowering time	FT	Near the awn-tipping stage, when the spike begins to emerge from the leaf sheath	165.017	https://academic.oup.com/jxb/article/73/7/2005/6449485
Pop1 (D6S)	HOR_5185	Field_2019	Flowering time	FT	Near the awn-tipping stage, when the spike begins to emerge from the leaf sheath	155.535	https://academic.oup.com/jxb/article/73/7/2005/6449485
Pop1 (D6S)	HOR_5220	Field_2019	Flowering time	FT	Near the awn-tipping stage, when the spike begins to emerge from the leaf sheath	164.656	https://academic.oup.com/jxb/article/73/7/2005/6449485
Pop1 (D6S)	HOR_528	Field_2019	Flowering time	FT	Near the awn-tipping stage, when the spike begins to emerge from the leaf sheath	163.983	https://academic.oup.com/jxb/article/73/7/2005/6449485
Pop1 (D6S)	HOR_534	Field_2019	Flowering time	FT	Near the awn-tipping stage, when the spike begins to emerge from the leaf sheath	163.641	https://academic.oup.com/jxb/article/73/7/2005/6449485
Pop1 (D6S)	HOR_567	Field_2019	Flowering time	FT	Near the awn-tipping stage, when the spike begins to emerge from the leaf sheath	158.247	https://academic.oup.com/jxb/article/73/7/2005/6449485
Pop1 (D6S)	HOR_5876	Field_2019	Flowering time	FT	Near the awn-tipping stage, when the spike begins to emerge from the leaf sheath	162.618	https://academic.oup.com/jxb/article/73/7/2005/6449485
Pop1 (D6S)	HOR_6876	Field_2019	Flowering time	FT	Near the awn-tipping stage, when the spike begins to emerge from the leaf sheath	162.027	https://academic.oup.com/jxb/article/73/7/2005/6449485
Pop1 (D6S)	HOR_6908	Field_2019	Flowering time	FT	Near the awn-tipping stage, when the spike begins to emerge from the leaf sheath	166.157	https://academic.oup.com/jxb/article/73/7/2005/6449485
Pop1 (D6S)	HOR_693	Field_2019	Flowering time	FT	Near the awn-tipping stage, when the spike begins to emerge from the leaf sheath	161.516	https://academic.oup.com/jxb/article/73/7/2005/6449485
Pop1 (D6S)	HOR_6939	Field_2019	Flowering time	FT	Near the awn-tipping stage, when the spike begins to emerge from the leaf sheath	164.407	https://academic.oup.com/jxb/article/73/7/2005/6449485
Pop1 (D6S)	HOR_6954	Field_2019	Flowering time	FT	Near the awn-tipping stage, when the spike begins to emerge from the leaf sheath	162.346	https://academic.oup.com/jxb/article/73/7/2005/6449485
Pop1 (D6S)	HOR_6962	Field_2019	Flowering time	FT	Near the awn-tipping stage, when the spike begins to emerge from the leaf sheath	163.042	https://academic.oup.com/jxb/article/73/7/2005/6449485
Pop1 (D6S)	HOR_6999	Field_2019	Flowering time	FT	Near the awn-tipping stage, when the spike begins to emerge from the leaf sheath	181.22	https://academic.oup.com/jxb/article/73/7/2005/6449485
Pop1 (D6S)	HOR_703	Field_2019	Flowering time	FT	Near the awn-tipping stage, when the spike begins to emerge from the leaf sheath	166.99	https://academic.oup.com/jxb/article/73/7/2005/6449485
Pop1 (D6S)	HOR_7067	Field_2019	Flowering time	FT	Near the awn-tipping stage, when the spike begins to emerge from the leaf sheath	162.169	https://academic.oup.com/jxb/article/73/7/2005/6449485
Pop1 (D6S)	HOR_7116	Field_2019	Flowering time	FT	Near the awn-tipping stage, when the spike begins to emerge from the leaf sheath	163.587	https://academic.oup.com/jxb/article/73/7/2005/6449485
Pop1 (D6S)	HOR_7134	Field_2019	Flowering time	FT	Near the awn-tipping stage, when the spike begins to emerge from the leaf sheath	160.46	https://academic.oup.com/jxb/article/73/7/2005/6449485
Pop1 (D6S)	HOR_7142	Field_2019	Flowering time	FT	Near the awn-tipping stage, when the spike begins to emerge from the leaf sheath	162.159	https://academic.oup.com/jxb/article/73/7/2005/6449485
Pop1 (D6S)	HOR_7164	Field_2019	Flowering time	FT	Near the awn-tipping stage, when the spike begins to emerge from the leaf sheath	166.555	https://academic.oup.com/jxb/article/73/7/2005/6449485
Pop1 (D6S)	HOR_7171	Field_2019	Flowering time	FT	Near the awn-tipping stage, when the spike begins to emerge from the leaf sheath	158.866	https://academic.oup.com/jxb/article/73/7/2005/6449485
Pop1 (D6S)	HOR_7230	Field_2019	Flowering time	FT	Near the awn-tipping stage, when the spike begins to emerge from the leaf sheath	157.863	https://academic.oup.com/jxb/article/73/7/2005/6449485
Pop1 (D6S)	HOR_7251	Field_2019	Flowering time	FT	Near the awn-tipping stage, when the spike begins to emerge from the leaf sheath	162.744	https://academic.oup.com/jxb/article/73/7/2005/6449485
Pop1 (D6S)	HOR_730	Field_2019	Flowering time	FT	Near the awn-tipping stage, when the spike begins to emerge from the leaf sheath	166.882	https://academic.oup.com/jxb/article/73/7/2005/6449485
Pop1 (D6S)	HOR_7428	Field_2019	Flowering time	FT	Near the awn-tipping stage, when the spike begins to emerge from the leaf sheath	NA	https://academic.oup.com/jxb/article/73/7/2005/6449485
Pop1 (D6S)	HOR_7571	Field_2019	Flowering time	FT	Near the awn-tipping stage, when the spike begins to emerge from the leaf sheath	161.163	https://academic.oup.com/jxb/article/73/7/2005/6449485
Pop1 (D6S)	HOR_760	Field_2019	Flowering time	FT	Near the awn-tipping stage, when the spike begins to emerge from the leaf sheath	169.43	https://academic.oup.com/jxb/article/73/7/2005/6449485
Pop1 (D6S)	HOR_7602	Field_2019	Flowering time	FT	Near the awn-tipping stage, when the spike begins to emerge from the leaf sheath	162.33	https://academic.oup.com/jxb/article/73/7/2005/6449485
Pop1 (D6S)	HOR_7629	Field_2019	Flowering time	FT	Near the awn-tipping stage, when the spike begins to emerge from the leaf sheath	162.735	https://academic.oup.com/jxb/article/73/7/2005/6449485
Pop1 (D6S)	HOR_7647	Field_2019	Flowering time	FT	Near the awn-tipping stage, when the spike begins to emerge from the leaf sheath	163.639	https://academic.oup.com/jxb/article/73/7/2005/6449485
Pop1 (D6S)	HOR_7657	Field_2019	Flowering time	FT	Near the awn-tipping stage, when the spike begins to emerge from the leaf sheath	158.926	https://academic.oup.com/jxb/article/73/7/2005/6449485
Pop1 (D6S)	HOR_7679	Field_2019	Flowering time	FT	Near the awn-tipping stage, when the spike begins to emerge from the leaf sheath	159.318	https://academic.oup.com/jxb/article/73/7/2005/6449485
Pop1 (D6S)	HOR_770	Field_2019	Flowering time	FT	Near the awn-tipping stage, when the spike begins to emerge from the leaf sheath	169.457	https://academic.oup.com/jxb/article/73/7/2005/6449485
Pop1 (D6S)	HOR_771	Field_2019	Flowering time	FT	Near the awn-tipping stage, when the spike begins to emerge from the leaf sheath	171.123	https://academic.oup.com/jxb/article/73/7/2005/6449485
Pop1 (D6S)	HOR_772	Field_2019	Flowering time	FT	Near the awn-tipping stage, when the spike begins to emerge from the leaf sheath	NA	https://academic.oup.com/jxb/article/73/7/2005/6449485
Pop1 (D6S)	HOR_7973	Field_2019	Flowering time	FT	Near the awn-tipping stage, when the spike begins to emerge from the leaf sheath	163.076	https://academic.oup.com/jxb/article/73/7/2005/6449485
Pop1 (D6S)	HOR_8338	Field_2019	Flowering time	FT	Near the awn-tipping stage, when the spike begins to emerge from the leaf sheath	159.92	https://academic.oup.com/jxb/article/73/7/2005/6449485
Pop1 (D6S)	HOR_8347	Field_2019	Flowering time	FT	Near the awn-tipping stage, when the spike begins to emerge from the leaf sheath	165.043	https://academic.oup.com/jxb/article/73/7/2005/6449485
Pop1 (D6S)	HOR_8355	Field_2019	Flowering time	FT	Near the awn-tipping stage, when the spike begins to emerge from the leaf sheath	168.527	https://academic.oup.com/jxb/article/73/7/2005/6449485
Pop1 (D6S)	HOR_8370	Field_2019	Flowering time	FT	Near the awn-tipping stage, when the spike begins to emerge from the leaf sheath	163.947	https://academic.oup.com/jxb/article/73/7/2005/6449485
Pop1 (D6S)	HOR_8391	Field_2019	Flowering time	FT	Near the awn-tipping stage, when the spike begins to emerge from the leaf sheath	163.491	https://academic.oup.com/jxb/article/73/7/2005/6449485
Pop1 (D6S)	HOR_8428	Field_2019	Flowering time	FT	Near the awn-tipping stage, when the spike begins to emerge from the leaf sheath	166.254	https://academic.oup.com/jxb/article/73/7/2005/6449485
Pop1 (D6S)	HOR_8446	Field_2019	Flowering time	FT	Near the awn-tipping stage, when the spike begins to emerge from the leaf sheath	157.647	https://academic.oup.com/jxb/article/73/7/2005/6449485
Pop1 (D6S)	HOR_8451	Field_2019	Flowering time	FT	Near the awn-tipping stage, when the spike begins to emerge from the leaf sheath	NA	https://academic.oup.com/jxb/article/73/7/2005/6449485
Pop1 (D6S)	HOR_8454	Field_2019	Flowering time	FT	Near the awn-tipping stage, when the spike begins to emerge from the leaf sheath	161.399	https://academic.oup.com/jxb/article/73/7/2005/6449485
Pop1 (D6S)	HOR_846	Field_2019	Flowering time	FT	Near the awn-tipping stage, when the spike begins to emerge from the leaf sheath	162.787	https://academic.oup.com/jxb/article/73/7/2005/6449485
Pop1 (D6S)	HOR_8711	Field_2019	Flowering time	FT	Near the awn-tipping stage, when the spike begins to emerge from the leaf sheath	162.033	https://academic.oup.com/jxb/article/73/7/2005/6449485
Pop1 (D6S)	HOR_872	Field_2019	Flowering time	FT	Near the awn-tipping stage, when the spike begins to emerge from the leaf sheath	156.538	https://academic.oup.com/jxb/article/73/7/2005/6449485
Pop1 (D6S)	HOR_8751	Field_2019	Flowering time	FT	Near the awn-tipping stage, when the spike begins to emerge from the leaf sheath	158.618	https://academic.oup.com/jxb/article/73/7/2005/6449485
Pop1 (D6S)	HOR_8787	Field_2019	Flowering time	FT	Near the awn-tipping stage, when the spike begins to emerge from the leaf sheath	166.945	https://academic.oup.com/jxb/article/73/7/2005/6449485
Pop1 (D6S)	HOR_8879	Field_2019	Flowering time	FT	Near the awn-tipping stage, when the spike begins to emerge from the leaf sheath	166.214	https://academic.oup.com/jxb/article/73/7/2005/6449485
Pop1 (D6S)	HOR_9043	Field_2019	Flowering time	FT	Near the awn-tipping stage, when the spike begins to emerge from the leaf sheath	164.772	https://academic.oup.com/jxb/article/73/7/2005/6449485
Pop1 (D6S)	HOR_9292	Field_2019	Flowering time	FT	Near the awn-tipping stage, when the spike begins to emerge from the leaf sheath	171.331	https://academic.oup.com/jxb/article/73/7/2005/6449485
Pop1 (D6S)	HOR_9532	Field_2019	Flowering time	FT	Near the awn-tipping stage, when the spike begins to emerge from the leaf sheath	167.779	https://academic.oup.com/jxb/article/73/7/2005/6449485
Pop1 (D6S)	HOR_9558	Field_2019	Flowering time	FT	Near the awn-tipping stage, when the spike begins to emerge from the leaf sheath	158.51	https://academic.oup.com/jxb/article/73/7/2005/6449485
Pop1 (D6S)	HOR_9559	Field_2019	Flowering time	FT	Near the awn-tipping stage, when the spike begins to emerge from the leaf sheath	162.012	https://academic.oup.com/jxb/article/73/7/2005/6449485
Pop1 (D6S)	HOR_9573	Field_2019	Flowering time	FT	Near the awn-tipping stage, when the spike begins to emerge from the leaf sheath	160.537	https://academic.oup.com/jxb/article/73/7/2005/6449485
Pop1 (D6S)	HOR_9709	Field_2019	Flowering time	FT	Near the awn-tipping stage, when the spike begins to emerge from the leaf sheath	171.129	https://academic.oup.com/jxb/article/73/7/2005/6449485
Pop1 (D6S)	HOR_9720	Field_2019	Flowering time	FT	Near the awn-tipping stage, when the spike begins to emerge from the leaf sheath	159.408	https://academic.oup.com/jxb/article/73/7/2005/6449485
Pop1 (D6S)	HOR_9841	Field_2019	Flowering time	FT	Near the awn-tipping stage, when the spike begins to emerge from the leaf sheath	155.42	https://academic.oup.com/jxb/article/73/7/2005/6449485
Pop1 (D6S)	HOR_9876	Field_2019	Flowering time	FT	Near the awn-tipping stage, when the spike begins to emerge from the leaf sheath	155.319	https://academic.oup.com/jxb/article/73/7/2005/6449485
Pop1 (D6S)	HOR_9891	Field_2019	Flowering time	FT	Near the awn-tipping stage, when the spike begins to emerge from the leaf sheath	155.323	https://academic.oup.com/jxb/article/73/7/2005/6449485
Pop1 (D6S)	HOR_9911	Field_2019	Flowering time	FT	Near the awn-tipping stage, when the spike begins to emerge from the leaf sheath	168.881	https://academic.oup.com/jxb/article/73/7/2005/6449485
Pop1 (D6S)	HOR_9930	Field_2019	Flowering time	FT	Near the awn-tipping stage, when the spike begins to emerge from the leaf sheath	159.816	https://academic.oup.com/jxb/article/73/7/2005/6449485
Pop1 (D6S)	HOR_10778	Field_2019	Flowering time	FT	Near the awn-tipping stage, when the spike begins to emerge from the leaf sheath	172.344	https://academic.oup.com/jxb/article/73/7/2005/6449485
Pop1 (D6S)	HOR_10843	Field_2019	Flowering time	FT	Near the awn-tipping stage, when the spike begins to emerge from the leaf sheath	166.619	https://academic.oup.com/jxb/article/73/7/2005/6449485
Pop1 (D6S)	HOR_10844	Field_2019	Flowering time	FT	Near the awn-tipping stage, when the spike begins to emerge from the leaf sheath	161.453	https://academic.oup.com/jxb/article/73/7/2005/6449485
Pop1 (D6S)	HOR_10845	Field_2019	Flowering time	FT	Near the awn-tipping stage, when the spike begins to emerge from the leaf sheath	164.994	https://academic.oup.com/jxb/article/73/7/2005/6449485
Pop1 (D6S)	HOR_10847	Field_2019	Flowering time	FT	Near the awn-tipping stage, when the spike begins to emerge from the leaf sheath	NA	https://academic.oup.com/jxb/article/73/7/2005/6449485
Pop1 (D6S)	HOR_10961	Field_2019	Flowering time	FT	Near the awn-tipping stage, when the spike begins to emerge from the leaf sheath	158.77	https://academic.oup.com/jxb/article/73/7/2005/6449485
Pop1 (D6S)	HOR_10983	Field_2019	Flowering time	FT	Near the awn-tipping stage, when the spike begins to emerge from the leaf sheath	159.223	https://academic.oup.com/jxb/article/73/7/2005/6449485
Pop1 (D6S)	HOR_10984	Field_2019	Flowering time	FT	Near the awn-tipping stage, when the spike begins to emerge from the leaf sheath	164.359	https://academic.oup.com/jxb/article/73/7/2005/6449485
Pop1 (D6S)	HOR_10985	Field_2019	Flowering time	FT	Near the awn-tipping stage, when the spike begins to emerge from the leaf sheath	167.324	https://academic.oup.com/jxb/article/73/7/2005/6449485
Pop1 (D6S)	HOR_11016	Field_2019	Flowering time	FT	Near the awn-tipping stage, when the spike begins to emerge from the leaf sheath	159.436	https://academic.oup.com/jxb/article/73/7/2005/6449485
Pop1 (D6S)	HOR_11053	Field_2019	Flowering time	FT	Near the awn-tipping stage, when the spike begins to emerge from the leaf sheath	155.393	https://academic.oup.com/jxb/article/73/7/2005/6449485
Pop1 (D6S)	HOR_11065	Field_2019	Flowering time	FT	Near the awn-tipping stage, when the spike begins to emerge from the leaf sheath	157.945	https://academic.oup.com/jxb/article/73/7/2005/6449485
Pop1 (D6S)	HOR_11093	Field_2019	Flowering time	FT	Near the awn-tipping stage, when the spike begins to emerge from the leaf sheath	NA	https://academic.oup.com/jxb/article/73/7/2005/6449485
Pop1 (D6S)	HOR_11124	Field_2019	Flowering time	FT	Near the awn-tipping stage, when the spike begins to emerge from the leaf sheath	167.523	https://academic.oup.com/jxb/article/73/7/2005/6449485
Pop1 (D6S)	HOR_11154	Field_2019	Flowering time	FT	Near the awn-tipping stage, when the spike begins to emerge from the leaf sheath	155.298	https://academic.oup.com/jxb/article/73/7/2005/6449485
Pop1 (D6S)	HOR_11176	Field_2019	Flowering time	FT	Near the awn-tipping stage, when the spike begins to emerge from the leaf sheath	NA	https://academic.oup.com/jxb/article/73/7/2005/6449485
Pop1 (D6S)	HOR_11258	Field_2019	Flowering time	FT	Near the awn-tipping stage, when the spike begins to emerge from the leaf sheath	166.621	https://academic.oup.com/jxb/article/73/7/2005/6449485
Pop1 (D6S)	HOR_11267	Field_2019	Flowering time	FT	Near the awn-tipping stage, when the spike begins to emerge from the leaf sheath	NA	https://academic.oup.com/jxb/article/73/7/2005/6449485
Pop1 (D6S)	HOR_11268	Field_2019	Flowering time	FT	Near the awn-tipping stage, when the spike begins to emerge from the leaf sheath	NA	https://academic.oup.com/jxb/article/73/7/2005/6449485
Pop1 (D6S)	HOR_11298	Field_2019	Flowering time	FT	Near the awn-tipping stage, when the spike begins to emerge from the leaf sheath	158.158	https://academic.oup.com/jxb/article/73/7/2005/6449485
Pop1 (D6S)	HOR_11301	Field_2019	Flowering time	FT	Near the awn-tipping stage, when the spike begins to emerge from the leaf sheath	NA	https://academic.oup.com/jxb/article/73/7/2005/6449485
Pop1 (D6S)	HOR_11306	Field_2019	Flowering time	FT	Near the awn-tipping stage, when the spike begins to emerge from the leaf sheath	158.593	https://academic.oup.com/jxb/article/73/7/2005/6449485
Pop1 (D6S)	HOR_11308	Field_2019	Flowering time	FT	Near the awn-tipping stage, when the spike begins to emerge from the leaf sheath	NA	https://academic.oup.com/jxb/article/73/7/2005/6449485
Pop1 (D6S)	HOR_11318	Field_2019	Flowering time	FT	Near the awn-tipping stage, when the spike begins to emerge from the leaf sheath	160.039	https://academic.oup.com/jxb/article/73/7/2005/6449485
Pop1 (D6S)	HOR_11319	Field_2019	Flowering time	FT	Near the awn-tipping stage, when the spike begins to emerge from the leaf sheath	166.872	https://academic.oup.com/jxb/article/73/7/2005/6449485
Pop1 (D6S)	HOR_11321	Field_2019	Flowering time	FT	Near the awn-tipping stage, when the spike begins to emerge from the leaf sheath	156.053	https://academic.oup.com/jxb/article/73/7/2005/6449485
Pop1 (D6S)	HOR_11322	Field_2019	Flowering time	FT	Near the awn-tipping stage, when the spike begins to emerge from the leaf sheath	155.5	https://academic.oup.com/jxb/article/73/7/2005/6449485
Pop1 (D6S)	HOR_11324	Field_2019	Flowering time	FT	Near the awn-tipping stage, when the spike begins to emerge from the leaf sheath	155.336	https://academic.oup.com/jxb/article/73/7/2005/6449485
Pop1 (D6S)	HOR_11325	Field_2019	Flowering time	FT	Near the awn-tipping stage, when the spike begins to emerge from the leaf sheath	155.883	https://academic.oup.com/jxb/article/73/7/2005/6449485
Pop1 (D6S)	HOR_11326	Field_2019	Flowering time	FT	Near the awn-tipping stage, when the spike begins to emerge from the leaf sheath	166.212	https://academic.oup.com/jxb/article/73/7/2005/6449485
Pop1 (D6S)	HOR_11329	Field_2019	Flowering time	FT	Near the awn-tipping stage, when the spike begins to emerge from the leaf sheath	166.233	https://academic.oup.com/jxb/article/73/7/2005/6449485
Pop1 (D6S)	HOR_11331	Field_2019	Flowering time	FT	Near the awn-tipping stage, when the spike begins to emerge from the leaf sheath	156.333	https://academic.oup.com/jxb/article/73/7/2005/6449485
Pop1 (D6S)	HOR_11332	Field_2019	Flowering time	FT	Near the awn-tipping stage, when the spike begins to emerge from the leaf sheath	157.314	https://academic.oup.com/jxb/article/73/7/2005/6449485
Pop1 (D6S)	HOR_11333	Field_2019	Flowering time	FT	Near the awn-tipping stage, when the spike begins to emerge from the leaf sheath	156.216	https://academic.oup.com/jxb/article/73/7/2005/6449485
Pop1 (D6S)	HOR_11334	Field_2019	Flowering time	FT	Near the awn-tipping stage, when the spike begins to emerge from the leaf sheath	159.913	https://academic.oup.com/jxb/article/73/7/2005/6449485
Pop1 (D6S)	HOR_11346	Field_2019	Flowering time	FT	Near the awn-tipping stage, when the spike begins to emerge from the leaf sheath	158.84	https://academic.oup.com/jxb/article/73/7/2005/6449485
Pop1 (D6S)	HOR_11349	Field_2019	Flowering time	FT	Near the awn-tipping stage, when the spike begins to emerge from the leaf sheath	161.006	https://academic.oup.com/jxb/article/73/7/2005/6449485
Pop1 (D6S)	HOR_11351	Field_2019	Flowering time	FT	Near the awn-tipping stage, when the spike begins to emerge from the leaf sheath	166.551	https://academic.oup.com/jxb/article/73/7/2005/6449485
Pop1 (D6S)	HOR_11381	Field_2019	Flowering time	FT	Near the awn-tipping stage, when the spike begins to emerge from the leaf sheath	158.631	https://academic.oup.com/jxb/article/73/7/2005/6449485
Pop1 (D6S)	HOR_11388	Field_2019	Flowering time	FT	Near the awn-tipping stage, when the spike begins to emerge from the leaf sheath	170.019	https://academic.oup.com/jxb/article/73/7/2005/6449485
Pop1 (D6S)	HOR_11400	Field_2019	Flowering time	FT	Near the awn-tipping stage, when the spike begins to emerge from the leaf sheath	163.427	https://academic.oup.com/jxb/article/73/7/2005/6449485
Pop1 (D6S)	HOR_11454	Field_2019	Flowering time	FT	Near the awn-tipping stage, when the spike begins to emerge from the leaf sheath	161.374	https://academic.oup.com/jxb/article/73/7/2005/6449485
Pop1 (D6S)	HOR_11489	Field_2019	Flowering time	FT	Near the awn-tipping stage, when the spike begins to emerge from the leaf sheath	171.768	https://academic.oup.com/jxb/article/73/7/2005/6449485
Pop1 (D6S)	HOR_11490	Field_2019	Flowering time	FT	Near the awn-tipping stage, when the spike begins to emerge from the leaf sheath	161.149	https://academic.oup.com/jxb/article/73/7/2005/6449485
Pop1 (D6S)	HOR_11491	Field_2019	Flowering time	FT	Near the awn-tipping stage, when the spike begins to emerge from the leaf sheath	159.969	https://academic.oup.com/jxb/article/73/7/2005/6449485
Pop1 (D6S)	HOR_11492	Field_2019	Flowering time	FT	Near the awn-tipping stage, when the spike begins to emerge from the leaf sheath	162.768	https://academic.oup.com/jxb/article/73/7/2005/6449485
Pop1 (D6S)	HOR_11494	Field_2019	Flowering time	FT	Near the awn-tipping stage, when the spike begins to emerge from the leaf sheath	164.637	https://academic.oup.com/jxb/article/73/7/2005/6449485
Pop1 (D6S)	HOR_11496	Field_2019	Flowering time	FT	Near the awn-tipping stage, when the spike begins to emerge from the leaf sheath	166.638	https://academic.oup.com/jxb/article/73/7/2005/6449485
Pop1 (D6S)	HOR_11498	Field_2019	Flowering time	FT	Near the awn-tipping stage, when the spike begins to emerge from the leaf sheath	166.583	https://academic.oup.com/jxb/article/73/7/2005/6449485
Pop1 (D6S)	HOR_11503	Field_2019	Flowering time	FT	Near the awn-tipping stage, when the spike begins to emerge from the leaf sheath	163.696	https://academic.oup.com/jxb/article/73/7/2005/6449485
Pop1 (D6S)	HOR_11504	Field_2019	Flowering time	FT	Near the awn-tipping stage, when the spike begins to emerge from the leaf sheath	163.013	https://academic.oup.com/jxb/article/73/7/2005/6449485
Pop1 (D6S)	HOR_11517	Field_2019	Flowering time	FT	Near the awn-tipping stage, when the spike begins to emerge from the leaf sheath	157.634	https://academic.oup.com/jxb/article/73/7/2005/6449485
Pop1 (D6S)	HOR_1175	Field_2019	Flowering time	FT	Near the awn-tipping stage, when the spike begins to emerge from the leaf sheath	159.474	https://academic.oup.com/jxb/article/73/7/2005/6449485
Pop1 (D6S)	HOR_1176	Field_2019	Flowering time	FT	Near the awn-tipping stage, when the spike begins to emerge from the leaf sheath	161.093	https://academic.oup.com/jxb/article/73/7/2005/6449485
Pop1 (D6S)	HOR_11933	Field_2019	Flowering time	FT	Near the awn-tipping stage, when the spike begins to emerge from the leaf sheath	165.291	https://academic.oup.com/jxb/article/73/7/2005/6449485
Pop1 (D6S)	HOR_12058	Field_2019	Flowering time	FT	Near the awn-tipping stage, when the spike begins to emerge from the leaf sheath	157.982	https://academic.oup.com/jxb/article/73/7/2005/6449485
Pop1 (D6S)	HOR_12423	Field_2019	Flowering time	FT	Near the awn-tipping stage, when the spike begins to emerge from the leaf sheath	160.224	https://academic.oup.com/jxb/article/73/7/2005/6449485
Pop1 (D6S)	HOR_12522	Field_2019	Flowering time	FT	Near the awn-tipping stage, when the spike begins to emerge from the leaf sheath	159.954	https://academic.oup.com/jxb/article/73/7/2005/6449485
Pop1 (D6S)	HOR_12711	Field_2019	Flowering time	FT	Near the awn-tipping stage, when the spike begins to emerge from the leaf sheath	159.767	https://academic.oup.com/jxb/article/73/7/2005/6449485
Pop1 (D6S)	HOR_12745	Field_2019	Flowering time	FT	Near the awn-tipping stage, when the spike begins to emerge from the leaf sheath	NA	https://academic.oup.com/jxb/article/73/7/2005/6449485
Pop1 (D6S)	HOR_12777	Field_2019	Flowering time	FT	Near the awn-tipping stage, when the spike begins to emerge from the leaf sheath	160.17	https://academic.oup.com/jxb/article/73/7/2005/6449485
Pop1 (D6S)	HOR_12783	Field_2019	Flowering time	FT	Near the awn-tipping stage, when the spike begins to emerge from the leaf sheath	162.052	https://academic.oup.com/jxb/article/73/7/2005/6449485
Pop1 (D6S)	HOR_12788	Field_2019	Flowering time	FT	Near the awn-tipping stage, when the spike begins to emerge from the leaf sheath	167.861	https://academic.oup.com/jxb/article/73/7/2005/6449485
Pop1 (D6S)	HOR_12789	Field_2019	Flowering time	FT	Near the awn-tipping stage, when the spike begins to emerge from the leaf sheath	155.381	https://academic.oup.com/jxb/article/73/7/2005/6449485
Pop1 (D6S)	HOR_12790	Field_2019	Flowering time	FT	Near the awn-tipping stage, when the spike begins to emerge from the leaf sheath	160.777	https://academic.oup.com/jxb/article/73/7/2005/6449485
Pop1 (D6S)	HOR_12796	Field_2019	Flowering time	FT	Near the awn-tipping stage, when the spike begins to emerge from the leaf sheath	181.261	https://academic.oup.com/jxb/article/73/7/2005/6449485
Pop1 (D6S)	HOR_12822	Field_2019	Flowering time	FT	Near the awn-tipping stage, when the spike begins to emerge from the leaf sheath	NA	https://academic.oup.com/jxb/article/73/7/2005/6449485
Pop1 (D6S)	HOR_13153	Field_2019	Flowering time	FT	Near the awn-tipping stage, when the spike begins to emerge from the leaf sheath	160.889	https://academic.oup.com/jxb/article/73/7/2005/6449485
Pop1 (D6S)	HOR_13160	Field_2019	Flowering time	FT	Near the awn-tipping stage, when the spike begins to emerge from the leaf sheath	159.513	https://academic.oup.com/jxb/article/73/7/2005/6449485
Pop1 (D6S)	HOR_13412	Field_2019	Flowering time	FT	Near the awn-tipping stage, when the spike begins to emerge from the leaf sheath	160.321	https://academic.oup.com/jxb/article/73/7/2005/6449485
Pop1 (D6S)	HOR_13420	Field_2019	Flowering time	FT	Near the awn-tipping stage, when the spike begins to emerge from the leaf sheath	157.866	https://academic.oup.com/jxb/article/73/7/2005/6449485
Pop1 (D6S)	HOR_13421	Field_2019	Flowering time	FT	Near the awn-tipping stage, when the spike begins to emerge from the leaf sheath	159.852	https://academic.oup.com/jxb/article/73/7/2005/6449485
Pop1 (D6S)	HOR_13422	Field_2019	Flowering time	FT	Near the awn-tipping stage, when the spike begins to emerge from the leaf sheath	156.648	https://academic.oup.com/jxb/article/73/7/2005/6449485
Pop1 (D6S)	HOR_13423	Field_2019	Flowering time	FT	Near the awn-tipping stage, when the spike begins to emerge from the leaf sheath	160.804	https://academic.oup.com/jxb/article/73/7/2005/6449485
Pop1 (D6S)	HOR_13424	Field_2019	Flowering time	FT	Near the awn-tipping stage, when the spike begins to emerge from the leaf sheath	159.101	https://academic.oup.com/jxb/article/73/7/2005/6449485
Pop1 (D6S)	HOR_13425	Field_2019	Flowering time	FT	Near the awn-tipping stage, when the spike begins to emerge from the leaf sheath	158.9	https://academic.oup.com/jxb/article/73/7/2005/6449485
Pop1 (D6S)	HOR_13428	Field_2019	Flowering time	FT	Near the awn-tipping stage, when the spike begins to emerge from the leaf sheath	158.436	https://academic.oup.com/jxb/article/73/7/2005/6449485
Pop1 (D6S)	HOR_13430	Field_2019	Flowering time	FT	Near the awn-tipping stage, when the spike begins to emerge from the leaf sheath	159.642	https://academic.oup.com/jxb/article/73/7/2005/6449485
Pop1 (D6S)	HOR_13431	Field_2019	Flowering time	FT	Near the awn-tipping stage, when the spike begins to emerge from the leaf sheath	159.602	https://academic.oup.com/jxb/article/73/7/2005/6449485
Pop1 (D6S)	HOR_13436	Field_2019	Flowering time	FT	Near the awn-tipping stage, when the spike begins to emerge from the leaf sheath	160.406	https://academic.oup.com/jxb/article/73/7/2005/6449485
Pop1 (D6S)	HOR_13439	Field_2019	Flowering time	FT	Near the awn-tipping stage, when the spike begins to emerge from the leaf sheath	157.076	https://academic.oup.com/jxb/article/73/7/2005/6449485
Pop1 (D6S)	HOR_13441	Field_2019	Flowering time	FT	Near the awn-tipping stage, when the spike begins to emerge from the leaf sheath	160.515	https://academic.oup.com/jxb/article/73/7/2005/6449485
Pop1 (D6S)	HOR_13442	Field_2019	Flowering time	FT	Near the awn-tipping stage, when the spike begins to emerge from the leaf sheath	167.801	https://academic.oup.com/jxb/article/73/7/2005/6449485
Pop1 (D6S)	HOR_13443	Field_2019	Flowering time	FT	Near the awn-tipping stage, when the spike begins to emerge from the leaf sheath	164.632	https://academic.oup.com/jxb/article/73/7/2005/6449485
Pop1 (D6S)	HOR_13445	Field_2019	Flowering time	FT	Near the awn-tipping stage, when the spike begins to emerge from the leaf sheath	163.8	https://academic.oup.com/jxb/article/73/7/2005/6449485
Pop1 (D6S)	HOR_13466	Field_2019	Flowering time	FT	Near the awn-tipping stage, when the spike begins to emerge from the leaf sheath	163.58	https://academic.oup.com/jxb/article/73/7/2005/6449485
Pop1 (D6S)	HOR_13603	Field_2019	Flowering time	FT	Near the awn-tipping stage, when the spike begins to emerge from the leaf sheath	159.252	https://academic.oup.com/jxb/article/73/7/2005/6449485
Pop1 (D6S)	HOR_13731	Field_2019	Flowering time	FT	Near the awn-tipping stage, when the spike begins to emerge from the leaf sheath	169.4	https://academic.oup.com/jxb/article/73/7/2005/6449485
Pop1 (D6S)	HOR_13807	Field_2019	Flowering time	FT	Near the awn-tipping stage, when the spike begins to emerge from the leaf sheath	169.784	https://academic.oup.com/jxb/article/73/7/2005/6449485
Pop1 (D6S)	HOR_13869	Field_2019	Flowering time	FT	Near the awn-tipping stage, when the spike begins to emerge from the leaf sheath	160.158	https://academic.oup.com/jxb/article/73/7/2005/6449485
Pop1 (D6S)	HOR_13870	Field_2019	Flowering time	FT	Near the awn-tipping stage, when the spike begins to emerge from the leaf sheath	155.326	https://academic.oup.com/jxb/article/73/7/2005/6449485
Pop1 (D6S)	HOR_13888	Field_2019	Flowering time	FT	Near the awn-tipping stage, when the spike begins to emerge from the leaf sheath	161.061	https://academic.oup.com/jxb/article/73/7/2005/6449485
Pop1 (D6S)	HOR_13931	Field_2019	Flowering time	FT	Near the awn-tipping stage, when the spike begins to emerge from the leaf sheath	164.28	https://academic.oup.com/jxb/article/73/7/2005/6449485
Pop1 (D6S)	HOR_13940	Field_2019	Flowering time	FT	Near the awn-tipping stage, when the spike begins to emerge from the leaf sheath	167.553	https://academic.oup.com/jxb/article/73/7/2005/6449485
Pop1 (D6S)	HOR_13945	Field_2019	Flowering time	FT	Near the awn-tipping stage, when the spike begins to emerge from the leaf sheath	166.633	https://academic.oup.com/jxb/article/73/7/2005/6449485
Pop1 (D6S)	HOR_13962	Field_2019	Flowering time	FT	Near the awn-tipping stage, when the spike begins to emerge from the leaf sheath	156.569	https://academic.oup.com/jxb/article/73/7/2005/6449485
Pop1 (D6S)	HOR_13983	Field_2019	Flowering time	FT	Near the awn-tipping stage, when the spike begins to emerge from the leaf sheath	168.403	https://academic.oup.com/jxb/article/73/7/2005/6449485
Pop1 (D6S)	HOR_14096	Field_2019	Flowering time	FT	Near the awn-tipping stage, when the spike begins to emerge from the leaf sheath	158.85	https://academic.oup.com/jxb/article/73/7/2005/6449485
Pop1 (D6S)	HOR_14156	Field_2019	Flowering time	FT	Near the awn-tipping stage, when the spike begins to emerge from the leaf sheath	NA	https://academic.oup.com/jxb/article/73/7/2005/6449485
Pop1 (D6S)	HOR_14164	Field_2019	Flowering time	FT	Near the awn-tipping stage, when the spike begins to emerge from the leaf sheath	164.363	https://academic.oup.com/jxb/article/73/7/2005/6449485
Pop1 (D6S)	HOR_14196	Field_2019	Flowering time	FT	Near the awn-tipping stage, when the spike begins to emerge from the leaf sheath	159.057	https://academic.oup.com/jxb/article/73/7/2005/6449485
Pop1 (D6S)	HOR_14216	Field_2019	Flowering time	FT	Near the awn-tipping stage, when the spike begins to emerge from the leaf sheath	160.375	https://academic.oup.com/jxb/article/73/7/2005/6449485
Pop1 (D6S)	HOR_14221	Field_2019	Flowering time	FT	Near the awn-tipping stage, when the spike begins to emerge from the leaf sheath	162.454	https://academic.oup.com/jxb/article/73/7/2005/6449485
Pop1 (D6S)	HOR_14234	Field_2019	Flowering time	FT	Near the awn-tipping stage, when the spike begins to emerge from the leaf sheath	156.543	https://academic.oup.com/jxb/article/73/7/2005/6449485
Pop1 (D6S)	HOR_14276	Field_2019	Flowering time	FT	Near the awn-tipping stage, when the spike begins to emerge from the leaf sheath	159.487	https://academic.oup.com/jxb/article/73/7/2005/6449485
Pop1 (D6S)	HOR_14279	Field_2019	Flowering time	FT	Near the awn-tipping stage, when the spike begins to emerge from the leaf sheath	172.513	https://academic.oup.com/jxb/article/73/7/2005/6449485
Pop1 (D6S)	HOR_14284	Field_2019	Flowering time	FT	Near the awn-tipping stage, when the spike begins to emerge from the leaf sheath	170.677	https://academic.oup.com/jxb/article/73/7/2005/6449485
Pop1 (D6S)	HOR_14334	Field_2019	Flowering time	FT	Near the awn-tipping stage, when the spike begins to emerge from the leaf sheath	172.586	https://academic.oup.com/jxb/article/73/7/2005/6449485
Pop1 (D6S)	HOR_14376	Field_2019	Flowering time	FT	Near the awn-tipping stage, when the spike begins to emerge from the leaf sheath	159.839	https://academic.oup.com/jxb/article/73/7/2005/6449485
Pop1 (D6S)	HOR_14433	Field_2019	Flowering time	FT	Near the awn-tipping stage, when the spike begins to emerge from the leaf sheath	166.322	https://academic.oup.com/jxb/article/73/7/2005/6449485
Pop1 (D6S)	HOR_14443	Field_2019	Flowering time	FT	Near the awn-tipping stage, when the spike begins to emerge from the leaf sheath	155.26	https://academic.oup.com/jxb/article/73/7/2005/6449485
Pop1 (D6S)	HOR_14450	Field_2019	Flowering time	FT	Near the awn-tipping stage, when the spike begins to emerge from the leaf sheath	163.354	https://academic.oup.com/jxb/article/73/7/2005/6449485
Pop1 (D6S)	HOR_14451	Field_2019	Flowering time	FT	Near the awn-tipping stage, when the spike begins to emerge from the leaf sheath	168.78	https://academic.oup.com/jxb/article/73/7/2005/6449485
Pop1 (D6S)	HOR_14463	Field_2019	Flowering time	FT	Near the awn-tipping stage, when the spike begins to emerge from the leaf sheath	169.754	https://academic.oup.com/jxb/article/73/7/2005/6449485
Pop1 (D6S)	HOR_14476	Field_2019	Flowering time	FT	Near the awn-tipping stage, when the spike begins to emerge from the leaf sheath	170.013	https://academic.oup.com/jxb/article/73/7/2005/6449485
Pop1 (D6S)	HOR_14479	Field_2019	Flowering time	FT	Near the awn-tipping stage, when the spike begins to emerge from the leaf sheath	169.07	https://academic.oup.com/jxb/article/73/7/2005/6449485
Pop1 (D6S)	HOR_14480	Field_2019	Flowering time	FT	Near the awn-tipping stage, when the spike begins to emerge from the leaf sheath	161.077	https://academic.oup.com/jxb/article/73/7/2005/6449485
Pop1 (D6S)	HOR_14504	Field_2019	Flowering time	FT	Near the awn-tipping stage, when the spike begins to emerge from the leaf sheath	177.044	https://academic.oup.com/jxb/article/73/7/2005/6449485
Pop1 (D6S)	HOR_14516	Field_2019	Flowering time	FT	Near the awn-tipping stage, when the spike begins to emerge from the leaf sheath	167.147	https://academic.oup.com/jxb/article/73/7/2005/6449485
Pop1 (D6S)	HOR_15214	Field_2019	Flowering time	FT	Near the awn-tipping stage, when the spike begins to emerge from the leaf sheath	160.542	https://academic.oup.com/jxb/article/73/7/2005/6449485
Pop1 (D6S)	HOR_15239	Field_2019	Flowering time	FT	Near the awn-tipping stage, when the spike begins to emerge from the leaf sheath	172.046	https://academic.oup.com/jxb/article/73/7/2005/6449485
Pop1 (D6S)	HOR_15644	Field_2019	Flowering time	FT	Near the awn-tipping stage, when the spike begins to emerge from the leaf sheath	159.132	https://academic.oup.com/jxb/article/73/7/2005/6449485
Pop1 (D6S)	HOR_15675	Field_2019	Flowering time	FT	Near the awn-tipping stage, when the spike begins to emerge from the leaf sheath	159.856	https://academic.oup.com/jxb/article/73/7/2005/6449485
Pop1 (D6S)	HOR_15698	Field_2019	Flowering time	FT	Near the awn-tipping stage, when the spike begins to emerge from the leaf sheath	165.129	https://academic.oup.com/jxb/article/73/7/2005/6449485
Pop1 (D6S)	HOR_15699	Field_2019	Flowering time	FT	Near the awn-tipping stage, when the spike begins to emerge from the leaf sheath	158.582	https://academic.oup.com/jxb/article/73/7/2005/6449485
Pop1 (D6S)	HOR_15708	Field_2019	Flowering time	FT	Near the awn-tipping stage, when the spike begins to emerge from the leaf sheath	166.415	https://academic.oup.com/jxb/article/73/7/2005/6449485
Pop1 (D6S)	HOR_15735	Field_2019	Flowering time	FT	Near the awn-tipping stage, when the spike begins to emerge from the leaf sheath	179.326	https://academic.oup.com/jxb/article/73/7/2005/6449485
Pop1 (D6S)	HOR_15738	Field_2019	Flowering time	FT	Near the awn-tipping stage, when the spike begins to emerge from the leaf sheath	171.501	https://academic.oup.com/jxb/article/73/7/2005/6449485
Pop1 (D6S)	HOR_15794	Field_2019	Flowering time	FT	Near the awn-tipping stage, when the spike begins to emerge from the leaf sheath	166.504	https://academic.oup.com/jxb/article/73/7/2005/6449485
Pop1 (D6S)	HOR_15933	Field_2019	Flowering time	FT	Near the awn-tipping stage, when the spike begins to emerge from the leaf sheath	165.54	https://academic.oup.com/jxb/article/73/7/2005/6449485
Pop1 (D6S)	HOR_16935	Field_2019	Flowering time	FT	Near the awn-tipping stage, when the spike begins to emerge from the leaf sheath	161.187	https://academic.oup.com/jxb/article/73/7/2005/6449485
Pop1 (D6S)	HOR_17209	Field_2019	Flowering time	FT	Near the awn-tipping stage, when the spike begins to emerge from the leaf sheath	159.239	https://academic.oup.com/jxb/article/73/7/2005/6449485
Pop1 (D6S)	HOR_17245	Field_2019	Flowering time	FT	Near the awn-tipping stage, when the spike begins to emerge from the leaf sheath	165.612	https://academic.oup.com/jxb/article/73/7/2005/6449485
Pop1 (D6S)	HOR_17512	Field_2019	Flowering time	FT	Near the awn-tipping stage, when the spike begins to emerge from the leaf sheath	169.046	https://academic.oup.com/jxb/article/73/7/2005/6449485
Pop1 (D6S)	HOR_17713	Field_2019	Flowering time	FT	Near the awn-tipping stage, when the spike begins to emerge from the leaf sheath	170.949	https://academic.oup.com/jxb/article/73/7/2005/6449485
Pop1 (D6S)	HOR_17717	Field_2019	Flowering time	FT	Near the awn-tipping stage, when the spike begins to emerge from the leaf sheath	182.174	https://academic.oup.com/jxb/article/73/7/2005/6449485
Pop1 (D6S)	HOR_17811	Field_2019	Flowering time	FT	Near the awn-tipping stage, when the spike begins to emerge from the leaf sheath	165.651	https://academic.oup.com/jxb/article/73/7/2005/6449485
Pop1 (D6S)	HOR_17832	Field_2019	Flowering time	FT	Near the awn-tipping stage, when the spike begins to emerge from the leaf sheath	171.319	https://academic.oup.com/jxb/article/73/7/2005/6449485
Pop1 (D6S)	HOR_17839	Field_2019	Flowering time	FT	Near the awn-tipping stage, when the spike begins to emerge from the leaf sheath	159.898	https://academic.oup.com/jxb/article/73/7/2005/6449485
Pop1 (D6S)	HOR_2004	Field_2019	Flowering time	FT	Near the awn-tipping stage, when the spike begins to emerge from the leaf sheath	166.848	https://academic.oup.com/jxb/article/73/7/2005/6449485
Pop1 (D6S)	HOR_2366	Field_2019	Flowering time	FT	Near the awn-tipping stage, when the spike begins to emerge from the leaf sheath	162.386	https://academic.oup.com/jxb/article/73/7/2005/6449485
Pop1 (D6S)	HOR_4413	Field_2019	Flowering time	FT	Near the awn-tipping stage, when the spike begins to emerge from the leaf sheath	NA	https://academic.oup.com/jxb/article/73/7/2005/6449485
Pop1 (D6S)	HOR_924	Field_2019	Flowering time	FT	Near the awn-tipping stage, when the spike begins to emerge from the leaf sheath	168.142	https://academic.oup.com/jxb/article/73/7/2005/6449485
Pop2 (BC1S3)	HEB_01_003	Field_2019	Flowering time	FT	Near the awn-tipping stage, when the spike begins to emerge from the leaf sheath	NA	NA
Pop2 (BC1S3)	HEB_01_005	Field_2019	Flowering time	FT	Near the awn-tipping stage, when the spike begins to emerge from the leaf sheath	NA	NA
Pop2 (BC1S3)	HEB_01_013	Field_2019	Flowering time	FT	Near the awn-tipping stage, when the spike begins to emerge from the leaf sheath	NA	NA
Pop2 (BC1S3)	HEB_01_021	Field_2019	Flowering time	FT	Near the awn-tipping stage, when the spike begins to emerge from the leaf sheath	NA	NA
Pop2 (BC1S3)	HEB_01_022	Field_2019	Flowering time	FT	Near the awn-tipping stage, when the spike begins to emerge from the leaf sheath	NA	NA
Pop2 (BC1S3)	HEB_01_023	Field_2019	Flowering time	FT	Near the awn-tipping stage, when the spike begins to emerge from the leaf sheath	NA	NA
Pop2 (BC1S3)	HEB_01_025	Field_2019	Flowering time	FT	Near the awn-tipping stage, when the spike begins to emerge from the leaf sheath	NA	NA
Pop2 (BC1S3)	HEB_01_031	Field_2019	Flowering time	FT	Near the awn-tipping stage, when the spike begins to emerge from the leaf sheath	NA	NA
Pop2 (BC1S3)	HEB_01_032	Field_2019	Flowering time	FT	Near the awn-tipping stage, when the spike begins to emerge from the leaf sheath	NA	NA
Pop2 (BC1S3)	HEB_01_033	Field_2019	Flowering time	FT	Near the awn-tipping stage, when the spike begins to emerge from the leaf sheath	NA	NA
Pop2 (BC1S3)	HEB_01_038	Field_2019	Flowering time	FT	Near the awn-tipping stage, when the spike begins to emerge from the leaf sheath	NA	NA
Pop2 (BC1S3)	HEB_01_041	Field_2019	Flowering time	FT	Near the awn-tipping stage, when the spike begins to emerge from the leaf sheath	NA	NA
Pop2 (BC1S3)	HEB_01_042	Field_2019	Flowering time	FT	Near the awn-tipping stage, when the spike begins to emerge from the leaf sheath	NA	NA
Pop2 (BC1S3)	HEB_01_047	Field_2019	Flowering time	FT	Near the awn-tipping stage, when the spike begins to emerge from the leaf sheath	NA	NA
Pop2 (BC1S3)	HEB_01_050	Field_2019	Flowering time	FT	Near the awn-tipping stage, when the spike begins to emerge from the leaf sheath	NA	NA
Pop2 (BC1S3)	HEB_01_053	Field_2019	Flowering time	FT	Near the awn-tipping stage, when the spike begins to emerge from the leaf sheath	NA	NA
Pop2 (BC1S3)	HEB_01_055	Field_2019	Flowering time	FT	Near the awn-tipping stage, when the spike begins to emerge from the leaf sheath	NA	NA
Pop2 (BC1S3)	HEB_01_057	Field_2019	Flowering time	FT	Near the awn-tipping stage, when the spike begins to emerge from the leaf sheath	NA	NA
Pop2 (BC1S3)	HEB_01_071	Field_2019	Flowering time	FT	Near the awn-tipping stage, when the spike begins to emerge from the leaf sheath	NA	NA
Pop2 (BC1S3)	HEB_01_072	Field_2019	Flowering time	FT	Near the awn-tipping stage, when the spike begins to emerge from the leaf sheath	NA	NA
Pop2 (BC1S3)	HEB_01_074	Field_2019	Flowering time	FT	Near the awn-tipping stage, when the spike begins to emerge from the leaf sheath	NA	NA
Pop2 (BC1S3)	HEB_01_075	Field_2019	Flowering time	FT	Near the awn-tipping stage, when the spike begins to emerge from the leaf sheath	NA	NA
Pop2 (BC1S3)	HEB_01_077	Field_2019	Flowering time	FT	Near the awn-tipping stage, when the spike begins to emerge from the leaf sheath	NA	NA
Pop2 (BC1S3)	HEB_01_079	Field_2019	Flowering time	FT	Near the awn-tipping stage, when the spike begins to emerge from the leaf sheath	NA	NA
Pop2 (BC1S3)	HEB_01_080	Field_2019	Flowering time	FT	Near the awn-tipping stage, when the spike begins to emerge from the leaf sheath	NA	NA
Pop2 (BC1S3)	HEB_01_082	Field_2019	Flowering time	FT	Near the awn-tipping stage, when the spike begins to emerge from the leaf sheath	NA	NA
Pop2 (BC1S3)	HEB_01_085	Field_2019	Flowering time	FT	Near the awn-tipping stage, when the spike begins to emerge from the leaf sheath	NA	NA
Pop2 (BC1S3)	HEB_01_086	Field_2019	Flowering time	FT	Near the awn-tipping stage, when the spike begins to emerge from the leaf sheath	NA	NA
Pop2 (BC1S3)	HEB_01_087	Field_2019	Flowering time	FT	Near the awn-tipping stage, when the spike begins to emerge from the leaf sheath	NA	NA
Pop2 (BC1S3)	HEB_01_090	Field_2019	Flowering time	FT	Near the awn-tipping stage, when the spike begins to emerge from the leaf sheath	NA	NA
Pop2 (BC1S3)	HEB_01_091	Field_2019	Flowering time	FT	Near the awn-tipping stage, when the spike begins to emerge from the leaf sheath	NA	NA
Pop2 (BC1S3)	HEB_01_092	Field_2019	Flowering time	FT	Near the awn-tipping stage, when the spike begins to emerge from the leaf sheath	NA	NA
Pop2 (BC1S3)	HEB_01_093	Field_2019	Flowering time	FT	Near the awn-tipping stage, when the spike begins to emerge from the leaf sheath	NA	NA
Pop2 (BC1S3)	HEB_01_096	Field_2019	Flowering time	FT	Near the awn-tipping stage, when the spike begins to emerge from the leaf sheath	NA	NA
Pop2 (BC1S3)	HEB_01_097	Field_2019	Flowering time	FT	Near the awn-tipping stage, when the spike begins to emerge from the leaf sheath	NA	NA
Pop2 (BC1S3)	HEB_01_099	Field_2019	Flowering time	FT	Near the awn-tipping stage, when the spike begins to emerge from the leaf sheath	NA	NA
Pop2 (BC1S3)	HEB_01_101	Field_2019	Flowering time	FT	Near the awn-tipping stage, when the spike begins to emerge from the leaf sheath	NA	NA
Pop2 (BC1S3)	HEB_01_103	Field_2019	Flowering time	FT	Near the awn-tipping stage, when the spike begins to emerge from the leaf sheath	NA	NA
Pop2 (BC1S3)	HEB_01_104	Field_2019	Flowering time	FT	Near the awn-tipping stage, when the spike begins to emerge from the leaf sheath	NA	NA
Pop2 (BC1S3)	HEB_01_106	Field_2019	Flowering time	FT	Near the awn-tipping stage, when the spike begins to emerge from the leaf sheath	NA	NA
Pop2 (BC1S3)	HEB_01_109	Field_2019	Flowering time	FT	Near the awn-tipping stage, when the spike begins to emerge from the leaf sheath	NA	NA
Pop2 (BC1S3)	HEB_01_112	Field_2019	Flowering time	FT	Near the awn-tipping stage, when the spike begins to emerge from the leaf sheath	NA	NA
Pop2 (BC1S3)	HEB_01_121	Field_2019	Flowering time	FT	Near the awn-tipping stage, when the spike begins to emerge from the leaf sheath	NA	NA
Pop2 (BC1S3)	HEB_01_122	Field_2019	Flowering time	FT	Near the awn-tipping stage, when the spike begins to emerge from the leaf sheath	NA	NA
Pop2 (BC1S3)	HEB_01_123	Field_2019	Flowering time	FT	Near the awn-tipping stage, when the spike begins to emerge from the leaf sheath	NA	NA
Pop2 (BC1S3)	HEB_01_124	Field_2019	Flowering time	FT	Near the awn-tipping stage, when the spike begins to emerge from the leaf sheath	NA	NA
Pop2 (BC1S3)	HEB_01_126	Field_2019	Flowering time	FT	Near the awn-tipping stage, when the spike begins to emerge from the leaf sheath	NA	NA
Pop2 (BC1S3)	HEB_01_127	Field_2019	Flowering time	FT	Near the awn-tipping stage, when the spike begins to emerge from the leaf sheath	NA	NA
Pop2 (BC1S3)	HEB_01_128	Field_2019	Flowering time	FT	Near the awn-tipping stage, when the spike begins to emerge from the leaf sheath	NA	NA
Pop2 (BC1S3)	HEB_01_130	Field_2019	Flowering time	FT	Near the awn-tipping stage, when the spike begins to emerge from the leaf sheath	NA	NA
Pop2 (BC1S3)	HEB_01_131	Field_2019	Flowering time	FT	Near the awn-tipping stage, when the spike begins to emerge from the leaf sheath	NA	NA
Pop2 (BC1S3)	HEB_01_132	Field_2019	Flowering time	FT	Near the awn-tipping stage, when the spike begins to emerge from the leaf sheath	NA	NA
Pop2 (BC1S3)	HEB_01_133	Field_2019	Flowering time	FT	Near the awn-tipping stage, when the spike begins to emerge from the leaf sheath	NA	NA
Pop2 (BC1S3)	HEB_01_134	Field_2019	Flowering time	FT	Near the awn-tipping stage, when the spike begins to emerge from the leaf sheath	NA	NA
Pop2 (BC1S3)	HEB_01_140	Field_2019	Flowering time	FT	Near the awn-tipping stage, when the spike begins to emerge from the leaf sheath	NA	NA
Pop2 (BC1S3)	HEB_01_328	Field_2019	Flowering time	FT	Near the awn-tipping stage, when the spike begins to emerge from the leaf sheath	NA	NA
Pop2 (BC1S3)	HEB_02_152	Field_2019	Flowering time	FT	Near the awn-tipping stage, when the spike begins to emerge from the leaf sheath	NA	NA
Pop2 (BC1S3)	HEB_02_153	Field_2019	Flowering time	FT	Near the awn-tipping stage, when the spike begins to emerge from the leaf sheath	NA	NA
Pop2 (BC1S3)	HEB_02_154	Field_2019	Flowering time	FT	Near the awn-tipping stage, when the spike begins to emerge from the leaf sheath	NA	NA
Pop2 (BC1S3)	HEB_02_155	Field_2019	Flowering time	FT	Near the awn-tipping stage, when the spike begins to emerge from the leaf sheath	NA	NA
Pop2 (BC1S3)	HEB_02_156	Field_2019	Flowering time	FT	Near the awn-tipping stage, when the spike begins to emerge from the leaf sheath	NA	NA
Pop2 (BC1S3)	HEB_02_157	Field_2019	Flowering time	FT	Near the awn-tipping stage, when the spike begins to emerge from the leaf sheath	NA	NA
Pop2 (BC1S3)	HEB_02_158	Field_2019	Flowering time	FT	Near the awn-tipping stage, when the spike begins to emerge from the leaf sheath	NA	NA
Pop2 (BC1S3)	HEB_02_160	Field_2019	Flowering time	FT	Near the awn-tipping stage, when the spike begins to emerge from the leaf sheath	NA	NA
Pop2 (BC1S3)	HEB_05_011	Field_2019	Flowering time	FT	Near the awn-tipping stage, when the spike begins to emerge from the leaf sheath	NA	NA
Pop2 (BC1S3)	HEB_05_013	Field_2019	Flowering time	FT	Near the awn-tipping stage, when the spike begins to emerge from the leaf sheath	NA	NA
Pop2 (BC1S3)	HEB_05_014	Field_2019	Flowering time	FT	Near the awn-tipping stage, when the spike begins to emerge from the leaf sheath	NA	NA
Pop2 (BC1S3)	HEB_05_019	Field_2019	Flowering time	FT	Near the awn-tipping stage, when the spike begins to emerge from the leaf sheath	NA	NA
Pop2 (BC1S3)	HEB_05_020	Field_2019	Flowering time	FT	Near the awn-tipping stage, when the spike begins to emerge from the leaf sheath	NA	NA
Pop2 (BC1S3)	HEB_05_030	Field_2019	Flowering time	FT	Near the awn-tipping stage, when the spike begins to emerge from the leaf sheath	NA	NA
Pop2 (BC1S3)	HEB_05_032	Field_2019	Flowering time	FT	Near the awn-tipping stage, when the spike begins to emerge from the leaf sheath	NA	NA
Pop2 (BC1S3)	HEB_05_033	Field_2019	Flowering time	FT	Near the awn-tipping stage, when the spike begins to emerge from the leaf sheath	NA	NA
Pop2 (BC1S3)	HEB_05_035	Field_2019	Flowering time	FT	Near the awn-tipping stage, when the spike begins to emerge from the leaf sheath	NA	NA
Pop2 (BC1S3)	HEB_05_036	Field_2019	Flowering time	FT	Near the awn-tipping stage, when the spike begins to emerge from the leaf sheath	NA	NA
Pop2 (BC1S3)	HEB_05_037	Field_2019	Flowering time	FT	Near the awn-tipping stage, when the spike begins to emerge from the leaf sheath	NA	NA
Pop2 (BC1S3)	HEB_05_038	Field_2019	Flowering time	FT	Near the awn-tipping stage, when the spike begins to emerge from the leaf sheath	NA	NA
Pop2 (BC1S3)	HEB_05_039	Field_2019	Flowering time	FT	Near the awn-tipping stage, when the spike begins to emerge from the leaf sheath	NA	NA
Pop2 (BC1S3)	HEB_05_040	Field_2019	Flowering time	FT	Near the awn-tipping stage, when the spike begins to emerge from the leaf sheath	NA	NA
Pop2 (BC1S3)	HEB_05_041	Field_2019	Flowering time	FT	Near the awn-tipping stage, when the spike begins to emerge from the leaf sheath	NA	NA
Pop2 (BC1S3)	HEB_05_043	Field_2019	Flowering time	FT	Near the awn-tipping stage, when the spike begins to emerge from the leaf sheath	NA	NA
Pop2 (BC1S3)	HEB_05_044	Field_2019	Flowering time	FT	Near the awn-tipping stage, when the spike begins to emerge from the leaf sheath	NA	NA
Pop2 (BC1S3)	HEB_05_045	Field_2019	Flowering time	FT	Near the awn-tipping stage, when the spike begins to emerge from the leaf sheath	NA	NA
Pop2 (BC1S3)	HEB_05_046	Field_2019	Flowering time	FT	Near the awn-tipping stage, when the spike begins to emerge from the leaf sheath	NA	NA
Pop2 (BC1S3)	HEB_05_047	Field_2019	Flowering time	FT	Near the awn-tipping stage, when the spike begins to emerge from the leaf sheath	NA	NA
Pop2 (BC1S3)	HEB_05_048	Field_2019	Flowering time	FT	Near the awn-tipping stage, when the spike begins to emerge from the leaf sheath	NA	NA
Pop2 (BC1S3)	HEB_05_049	Field_2019	Flowering time	FT	Near the awn-tipping stage, when the spike begins to emerge from the leaf sheath	NA	NA
Pop2 (BC1S3)	HEB_05_050	Field_2019	Flowering time	FT	Near the awn-tipping stage, when the spike begins to emerge from the leaf sheath	NA	NA
Pop2 (BC1S3)	HEB_05_051	Field_2019	Flowering time	FT	Near the awn-tipping stage, when the spike begins to emerge from the leaf sheath	NA	NA
Pop2 (BC1S3)	HEB_05_052	Field_2019	Flowering time	FT	Near the awn-tipping stage, when the spike begins to emerge from the leaf sheath	NA	NA
Pop2 (BC1S3)	HEB_05_053	Field_2019	Flowering time	FT	Near the awn-tipping stage, when the spike begins to emerge from the leaf sheath	NA	NA
Pop2 (BC1S3)	HEB_05_059	Field_2019	Flowering time	FT	Near the awn-tipping stage, when the spike begins to emerge from the leaf sheath	NA	NA
Pop2 (BC1S3)	HEB_05_065	Field_2019	Flowering time	FT	Near the awn-tipping stage, when the spike begins to emerge from the leaf sheath	NA	NA
Pop2 (BC1S3)	HEB_05_066	Field_2019	Flowering time	FT	Near the awn-tipping stage, when the spike begins to emerge from the leaf sheath	NA	NA
Pop2 (BC1S3)	HEB_05_067	Field_2019	Flowering time	FT	Near the awn-tipping stage, when the spike begins to emerge from the leaf sheath	NA	NA
Pop2 (BC1S3)	HEB_05_068	Field_2019	Flowering time	FT	Near the awn-tipping stage, when the spike begins to emerge from the leaf sheath	NA	NA
Pop2 (BC1S3)	HEB_05_069	Field_2019	Flowering time	FT	Near the awn-tipping stage, when the spike begins to emerge from the leaf sheath	NA	NA
Pop2 (BC1S3)	HEB_05_070	Field_2019	Flowering time	FT	Near the awn-tipping stage, when the spike begins to emerge from the leaf sheath	NA	NA
Pop2 (BC1S3)	HEB_05_071	Field_2019	Flowering time	FT	Near the awn-tipping stage, when the spike begins to emerge from the leaf sheath	NA	NA
Pop2 (BC1S3)	HEB_05_072	Field_2019	Flowering time	FT	Near the awn-tipping stage, when the spike begins to emerge from the leaf sheath	NA	NA
Pop2 (BC1S3)	HEB_05_076	Field_2019	Flowering time	FT	Near the awn-tipping stage, when the spike begins to emerge from the leaf sheath	NA	NA
Pop2 (BC1S3)	HEB_05_088	Field_2019	Flowering time	FT	Near the awn-tipping stage, when the spike begins to emerge from the leaf sheath	NA	NA
Pop2 (BC1S3)	HEB_05_090	Field_2019	Flowering time	FT	Near the awn-tipping stage, when the spike begins to emerge from the leaf sheath	NA	NA
Pop2 (BC1S3)	HEB_05_105	Field_2019	Flowering time	FT	Near the awn-tipping stage, when the spike begins to emerge from the leaf sheath	NA	NA
Pop2 (BC1S3)	HEB_05_107	Field_2019	Flowering time	FT	Near the awn-tipping stage, when the spike begins to emerge from the leaf sheath	NA	NA
Pop2 (BC1S3)	HEB_05_108	Field_2019	Flowering time	FT	Near the awn-tipping stage, when the spike begins to emerge from the leaf sheath	NA	NA
Pop2 (BC1S3)	HEB_05_112	Field_2019	Flowering time	FT	Near the awn-tipping stage, when the spike begins to emerge from the leaf sheath	NA	NA
Pop2 (BC1S3)	HEB_05_119	Field_2019	Flowering time	FT	Near the awn-tipping stage, when the spike begins to emerge from the leaf sheath	NA	NA
Pop2 (BC1S3)	HEB_05_124	Field_2019	Flowering time	FT	Near the awn-tipping stage, when the spike begins to emerge from the leaf sheath	NA	NA
Pop2 (BC1S3)	HEB_05_125	Field_2019	Flowering time	FT	Near the awn-tipping stage, when the spike begins to emerge from the leaf sheath	NA	NA
Pop2 (BC1S3)	HEB_05_128	Field_2019	Flowering time	FT	Near the awn-tipping stage, when the spike begins to emerge from the leaf sheath	NA	NA
Pop2 (BC1S3)	HEB_05_129	Field_2019	Flowering time	FT	Near the awn-tipping stage, when the spike begins to emerge from the leaf sheath	NA	NA
Pop2 (BC1S3)	HEB_05_130	Field_2019	Flowering time	FT	Near the awn-tipping stage, when the spike begins to emerge from the leaf sheath	NA	NA
Pop2 (BC1S3)	HEB_05_131	Field_2019	Flowering time	FT	Near the awn-tipping stage, when the spike begins to emerge from the leaf sheath	NA	NA
Pop2 (BC1S3)	HEB_05_140	Field_2019	Flowering time	FT	Near the awn-tipping stage, when the spike begins to emerge from the leaf sheath	NA	NA
Pop2 (BC1S3)	HEB_05_151	Field_2019	Flowering time	FT	Near the awn-tipping stage, when the spike begins to emerge from the leaf sheath	NA	NA
Pop2 (BC1S3)	HEB_05_153	Field_2019	Flowering time	FT	Near the awn-tipping stage, when the spike begins to emerge from the leaf sheath	NA	NA
Pop2 (BC1S3)	HEB_05_157	Field_2019	Flowering time	FT	Near the awn-tipping stage, when the spike begins to emerge from the leaf sheath	NA	NA
Pop2 (BC1S3)	HEB_05_158	Field_2019	Flowering time	FT	Near the awn-tipping stage, when the spike begins to emerge from the leaf sheath	NA	NA
Pop2 (BC1S3)	HEB_19_001	Field_2019	Flowering time	FT	Near the awn-tipping stage, when the spike begins to emerge from the leaf sheath	NA	NA
Pop2 (BC1S3)	HEB_19_002	Field_2019	Flowering time	FT	Near the awn-tipping stage, when the spike begins to emerge from the leaf sheath	NA	NA
Pop2 (BC1S3)	HEB_19_005	Field_2019	Flowering time	FT	Near the awn-tipping stage, when the spike begins to emerge from the leaf sheath	NA	NA
Pop2 (BC1S3)	HEB_19_007	Field_2019	Flowering time	FT	Near the awn-tipping stage, when the spike begins to emerge from the leaf sheath	NA	NA
Pop2 (BC1S3)	HEB_19_008	Field_2019	Flowering time	FT	Near the awn-tipping stage, when the spike begins to emerge from the leaf sheath	NA	NA
Pop2 (BC1S3)	HEB_19_009	Field_2019	Flowering time	FT	Near the awn-tipping stage, when the spike begins to emerge from the leaf sheath	NA	NA
Pop2 (BC1S3)	HEB_19_011	Field_2019	Flowering time	FT	Near the awn-tipping stage, when the spike begins to emerge from the leaf sheath	NA	NA
Pop2 (BC1S3)	HEB_19_014	Field_2019	Flowering time	FT	Near the awn-tipping stage, when the spike begins to emerge from the leaf sheath	NA	NA
Pop2 (BC1S3)	HEB_19_016	Field_2019	Flowering time	FT	Near the awn-tipping stage, when the spike begins to emerge from the leaf sheath	NA	NA
Pop2 (BC1S3)	HEB_19_021	Field_2019	Flowering time	FT	Near the awn-tipping stage, when the spike begins to emerge from the leaf sheath	NA	NA
Pop2 (BC1S3)	HEB_19_023	Field_2019	Flowering time	FT	Near the awn-tipping stage, when the spike begins to emerge from the leaf sheath	NA	NA
Pop2 (BC1S3)	HEB_19_027	Field_2019	Flowering time	FT	Near the awn-tipping stage, when the spike begins to emerge from the leaf sheath	NA	NA
Pop2 (BC1S3)	HEB_19_028	Field_2019	Flowering time	FT	Near the awn-tipping stage, when the spike begins to emerge from the leaf sheath	NA	NA
Pop2 (BC1S3)	HEB_19_031	Field_2019	Flowering time	FT	Near the awn-tipping stage, when the spike begins to emerge from the leaf sheath	NA	NA
Pop2 (BC1S3)	HEB_19_040	Field_2019	Flowering time	FT	Near the awn-tipping stage, when the spike begins to emerge from the leaf sheath	NA	NA
Pop2 (BC1S3)	HEB_19_049	Field_2019	Flowering time	FT	Near the awn-tipping stage, when the spike begins to emerge from the leaf sheath	NA	NA
Pop2 (BC1S3)	HEB_19_050	Field_2019	Flowering time	FT	Near the awn-tipping stage, when the spike begins to emerge from the leaf sheath	NA	NA
Pop2 (BC1S3)	HEB_19_051	Field_2019	Flowering time	FT	Near the awn-tipping stage, when the spike begins to emerge from the leaf sheath	NA	NA
Pop2 (BC1S3)	HEB_19_052	Field_2019	Flowering time	FT	Near the awn-tipping stage, when the spike begins to emerge from the leaf sheath	NA	NA
Pop2 (BC1S3)	HEB_19_054	Field_2019	Flowering time	FT	Near the awn-tipping stage, when the spike begins to emerge from the leaf sheath	NA	NA
Pop2 (BC1S3)	HEB_19_056	Field_2019	Flowering time	FT	Near the awn-tipping stage, when the spike begins to emerge from the leaf sheath	NA	NA
Pop2 (BC1S3)	HEB_19_058	Field_2019	Flowering time	FT	Near the awn-tipping stage, when the spike begins to emerge from the leaf sheath	NA	NA
Pop2 (BC1S3)	HEB_19_060	Field_2019	Flowering time	FT	Near the awn-tipping stage, when the spike begins to emerge from the leaf sheath	NA	NA
Pop2 (BC1S3)	HEB_19_072	Field_2019	Flowering time	FT	Near the awn-tipping stage, when the spike begins to emerge from the leaf sheath	NA	NA
Pop2 (BC1S3)	HEB_19_074	Field_2019	Flowering time	FT	Near the awn-tipping stage, when the spike begins to emerge from the leaf sheath	NA	NA
Pop2 (BC1S3)	HEB_19_076	Field_2019	Flowering time	FT	Near the awn-tipping stage, when the spike begins to emerge from the leaf sheath	NA	NA
Pop2 (BC1S3)	HEB_19_091	Field_2019	Flowering time	FT	Near the awn-tipping stage, when the spike begins to emerge from the leaf sheath	NA	NA
Pop2 (BC1S3)	HEB_19_093	Field_2019	Flowering time	FT	Near the awn-tipping stage, when the spike begins to emerge from the leaf sheath	NA	NA
Pop2 (BC1S3)	HEB_19_095	Field_2019	Flowering time	FT	Near the awn-tipping stage, when the spike begins to emerge from the leaf sheath	NA	NA
Pop2 (BC1S3)	HEB_19_097	Field_2019	Flowering time	FT	Near the awn-tipping stage, when the spike begins to emerge from the leaf sheath	NA	NA
Pop2 (BC1S3)	HEB_19_099	Field_2019	Flowering time	FT	Near the awn-tipping stage, when the spike begins to emerge from the leaf sheath	NA	NA
Pop2 (BC1S3)	HEB_19_110	Field_2019	Flowering time	FT	Near the awn-tipping stage, when the spike begins to emerge from the leaf sheath	NA	NA
Pop2 (BC1S3)	HEB_19_111	Field_2019	Flowering time	FT	Near the awn-tipping stage, when the spike begins to emerge from the leaf sheath	NA	NA
Pop2 (BC1S3)	HEB_19_112	Field_2019	Flowering time	FT	Near the awn-tipping stage, when the spike begins to emerge from the leaf sheath	NA	NA
Pop2 (BC1S3)	HEB_19_113	Field_2019	Flowering time	FT	Near the awn-tipping stage, when the spike begins to emerge from the leaf sheath	NA	NA
Pop2 (BC1S3)	HEB_19_114	Field_2019	Flowering time	FT	Near the awn-tipping stage, when the spike begins to emerge from the leaf sheath	NA	NA
Pop2 (BC1S3)	HEB_19_115	Field_2019	Flowering time	FT	Near the awn-tipping stage, when the spike begins to emerge from the leaf sheath	NA	NA
Pop2 (BC1S3)	HEB_19_117	Field_2019	Flowering time	FT	Near the awn-tipping stage, when the spike begins to emerge from the leaf sheath	NA	NA
Pop2 (BC1S3)	HEB_19_122	Field_2019	Flowering time	FT	Near the awn-tipping stage, when the spike begins to emerge from the leaf sheath	NA	NA
Pop2 (BC1S3)	HEB_19_123	Field_2019	Flowering time	FT	Near the awn-tipping stage, when the spike begins to emerge from the leaf sheath	NA	NA
Pop2 (BC1S3)	HEB_19_133	Field_2019	Flowering time	FT	Near the awn-tipping stage, when the spike begins to emerge from the leaf sheath	NA	NA
Pop2 (BC1S3)	HEB_19_143	Field_2019	Flowering time	FT	Near the awn-tipping stage, when the spike begins to emerge from the leaf sheath	NA	NA
Pop2 (BC1S3)	HEB_19_152	Field_2019	Flowering time	FT	Near the awn-tipping stage, when the spike begins to emerge from the leaf sheath	NA	NA
Pop2 (BC1S3)	HEB_19_153	Field_2019	Flowering time	FT	Near the awn-tipping stage, when the spike begins to emerge from the leaf sheath	NA	NA
Pop2 (BC1S3)	HEB_19_155	Field_2019	Flowering time	FT	Near the awn-tipping stage, when the spike begins to emerge from the leaf sheath	NA	NA
Pop2 (BC1S3)	HEB_19_156	Field_2019	Flowering time	FT	Near the awn-tipping stage, when the spike begins to emerge from the leaf sheath	NA	NA
Pop2 (BC1S3)	HEB_19_161	Field_2019	Flowering time	FT	Near the awn-tipping stage, when the spike begins to emerge from the leaf sheath	NA	NA
Pop2 (BC1S3)	HEB_19_162	Field_2019	Flowering time	FT	Near the awn-tipping stage, when the spike begins to emerge from the leaf sheath	NA	NA
Pop2 (BC1S3)	HEB_19_166	Field_2019	Flowering time	FT	Near the awn-tipping stage, when the spike begins to emerge from the leaf sheath	NA	NA
Pop2 (BC1S3)	HEB_19_170	Field_2019	Flowering time	FT	Near the awn-tipping stage, when the spike begins to emerge from the leaf sheath	NA	NA
Pop2 (BC1S3)	HEB_19_172	Field_2019	Flowering time	FT	Near the awn-tipping stage, when the spike begins to emerge from the leaf sheath	NA	NA
Pop2 (BC1S3)	HEB_19_173	Field_2019	Flowering time	FT	Near the awn-tipping stage, when the spike begins to emerge from the leaf sheath	NA	NA
Pop2 (BC1S3)	HEB_19_175	Field_2019	Flowering time	FT	Near the awn-tipping stage, when the spike begins to emerge from the leaf sheath	NA	NA
Pop2 (BC1S3)	HEB_19_181	Field_2019	Flowering time	FT	Near the awn-tipping stage, when the spike begins to emerge from the leaf sheath	NA	NA
Pop2 (BC1S3)	HEB_19_187	Field_2019	Flowering time	FT	Near the awn-tipping stage, when the spike begins to emerge from the leaf sheath	NA	NA
Pop2 (BC1S3)	HEB_23_012	Field_2019	Flowering time	FT	Near the awn-tipping stage, when the spike begins to emerge from the leaf sheath	NA	NA
Pop2 (BC1S3)	HEB_23_013	Field_2019	Flowering time	FT	Near the awn-tipping stage, when the spike begins to emerge from the leaf sheath	NA	NA
Pop2 (BC1S3)	HEB_23_017	Field_2019	Flowering time	FT	Near the awn-tipping stage, when the spike begins to emerge from the leaf sheath	NA	NA
Pop2 (BC1S3)	HEB_23_018	Field_2019	Flowering time	FT	Near the awn-tipping stage, when the spike begins to emerge from the leaf sheath	NA	NA
Pop2 (BC1S3)	HEB_23_020	Field_2019	Flowering time	FT	Near the awn-tipping stage, when the spike begins to emerge from the leaf sheath	NA	NA
Pop2 (BC1S3)	HEB_23_034	Field_2019	Flowering time	FT	Near the awn-tipping stage, when the spike begins to emerge from the leaf sheath	NA	NA
Pop2 (BC1S3)	HEB_23_036	Field_2019	Flowering time	FT	Near the awn-tipping stage, when the spike begins to emerge from the leaf sheath	NA	NA
Pop2 (BC1S3)	HEB_23_037	Field_2019	Flowering time	FT	Near the awn-tipping stage, when the spike begins to emerge from the leaf sheath	NA	NA
Pop2 (BC1S3)	HEB_23_038	Field_2019	Flowering time	FT	Near the awn-tipping stage, when the spike begins to emerge from the leaf sheath	NA	NA
Pop2 (BC1S3)	HEB_23_042	Field_2019	Flowering time	FT	Near the awn-tipping stage, when the spike begins to emerge from the leaf sheath	NA	NA
Pop2 (BC1S3)	HEB_23_043	Field_2019	Flowering time	FT	Near the awn-tipping stage, when the spike begins to emerge from the leaf sheath	NA	NA
Pop2 (BC1S3)	HEB_23_046	Field_2019	Flowering time	FT	Near the awn-tipping stage, when the spike begins to emerge from the leaf sheath	NA	NA
Pop2 (BC1S3)	HEB_23_047	Field_2019	Flowering time	FT	Near the awn-tipping stage, when the spike begins to emerge from the leaf sheath	NA	NA
Pop2 (BC1S3)	HEB_23_052	Field_2019	Flowering time	FT	Near the awn-tipping stage, when the spike begins to emerge from the leaf sheath	NA	NA
Pop2 (BC1S3)	HEB_23_054	Field_2019	Flowering time	FT	Near the awn-tipping stage, when the spike begins to emerge from the leaf sheath	NA	NA
Pop2 (BC1S3)	HEB_23_056	Field_2019	Flowering time	FT	Near the awn-tipping stage, when the spike begins to emerge from the leaf sheath	NA	NA
Pop2 (BC1S3)	HEB_23_057	Field_2019	Flowering time	FT	Near the awn-tipping stage, when the spike begins to emerge from the leaf sheath	NA	NA
Pop2 (BC1S3)	HEB_23_059	Field_2019	Flowering time	FT	Near the awn-tipping stage, when the spike begins to emerge from the leaf sheath	NA	NA
Pop2 (BC1S3)	HEB_23_060	Field_2019	Flowering time	FT	Near the awn-tipping stage, when the spike begins to emerge from the leaf sheath	NA	NA
Pop2 (BC1S3)	HEB_23_061	Field_2019	Flowering time	FT	Near the awn-tipping stage, when the spike begins to emerge from the leaf sheath	NA	NA
Pop2 (BC1S3)	HEB_23_062	Field_2019	Flowering time	FT	Near the awn-tipping stage, when the spike begins to emerge from the leaf sheath	NA	NA
Pop2 (BC1S3)	HEB_23_063	Field_2019	Flowering time	FT	Near the awn-tipping stage, when the spike begins to emerge from the leaf sheath	NA	NA
Pop2 (BC1S3)	HEB_23_064	Field_2019	Flowering time	FT	Near the awn-tipping stage, when the spike begins to emerge from the leaf sheath	NA	NA
Pop2 (BC1S3)	HEB_23_065	Field_2019	Flowering time	FT	Near the awn-tipping stage, when the spike begins to emerge from the leaf sheath	NA	NA
Pop2 (BC1S3)	HEB_23_068	Field_2019	Flowering time	FT	Near the awn-tipping stage, when the spike begins to emerge from the leaf sheath	NA	NA
Pop2 (BC1S3)	HEB_23_069	Field_2019	Flowering time	FT	Near the awn-tipping stage, when the spike begins to emerge from the leaf sheath	NA	NA
Pop2 (BC1S3)	HEB_23_071	Field_2019	Flowering time	FT	Near the awn-tipping stage, when the spike begins to emerge from the leaf sheath	NA	NA
Pop2 (BC1S3)	HEB_23_073	Field_2019	Flowering time	FT	Near the awn-tipping stage, when the spike begins to emerge from the leaf sheath	NA	NA
Pop2 (BC1S3)	HEB_23_074	Field_2019	Flowering time	FT	Near the awn-tipping stage, when the spike begins to emerge from the leaf sheath	NA	NA
Pop2 (BC1S3)	HEB_23_075	Field_2019	Flowering time	FT	Near the awn-tipping stage, when the spike begins to emerge from the leaf sheath	NA	NA
Pop2 (BC1S3)	HEB_23_077	Field_2019	Flowering time	FT	Near the awn-tipping stage, when the spike begins to emerge from the leaf sheath	NA	NA
Pop2 (BC1S3)	HEB_23_078	Field_2019	Flowering time	FT	Near the awn-tipping stage, when the spike begins to emerge from the leaf sheath	NA	NA
Pop2 (BC1S3)	HEB_23_080	Field_2019	Flowering time	FT	Near the awn-tipping stage, when the spike begins to emerge from the leaf sheath	NA	NA
Pop2 (BC1S3)	HEB_23_082	Field_2019	Flowering time	FT	Near the awn-tipping stage, when the spike begins to emerge from the leaf sheath	NA	NA
Pop2 (BC1S3)	HEB_23_083	Field_2019	Flowering time	FT	Near the awn-tipping stage, when the spike begins to emerge from the leaf sheath	NA	NA
Pop2 (BC1S3)	HEB_23_084	Field_2019	Flowering time	FT	Near the awn-tipping stage, when the spike begins to emerge from the leaf sheath	NA	NA
Pop2 (BC1S3)	HEB_23_086	Field_2019	Flowering time	FT	Near the awn-tipping stage, when the spike begins to emerge from the leaf sheath	NA	NA
Pop2 (BC1S3)	HEB_23_103	Field_2019	Flowering time	FT	Near the awn-tipping stage, when the spike begins to emerge from the leaf sheath	NA	NA
Pop2 (BC1S3)	HEB_23_109	Field_2019	Flowering time	FT	Near the awn-tipping stage, when the spike begins to emerge from the leaf sheath	NA	NA
Pop2 (BC1S3)	HEB_24_053	Field_2019	Flowering time	FT	Near the awn-tipping stage, when the spike begins to emerge from the leaf sheath	NA	NA
Pop2 (BC1S3)	HEB_24_071	Field_2019	Flowering time	FT	Near the awn-tipping stage, when the spike begins to emerge from the leaf sheath	NA	NA
Pop2 (BC1S3)	HEB_24_072	Field_2019	Flowering time	FT	Near the awn-tipping stage, when the spike begins to emerge from the leaf sheath	NA	NA
Pop2 (BC1S3)	HEB_24_087	Field_2019	Flowering time	FT	Near the awn-tipping stage, when the spike begins to emerge from the leaf sheath	NA	NA
Pop2 (BC1S3)	HEB_24_106	Field_2019	Flowering time	FT	Near the awn-tipping stage, when the spike begins to emerge from the leaf sheath	NA	NA
Pop2 (BC1S3)	HEB_24_110	Field_2019	Flowering time	FT	Near the awn-tipping stage, when the spike begins to emerge from the leaf sheath	NA	NA
Pop2 (BC1S3)	HEB_24_163	Field_2019	Flowering time	FT	Near the awn-tipping stage, when the spike begins to emerge from the leaf sheath	NA	NA
Pop2 (BC1S3)	HEB_24_181	Field_2019	Flowering time	FT	Near the awn-tipping stage, when the spike begins to emerge from the leaf sheath	NA	NA
Pop2 (BC1S3)	HEB_24_182	Field_2019	Flowering time	FT	Near the awn-tipping stage, when the spike begins to emerge from the leaf sheath	NA	NA
Pop2 (BC1S3)	HEB_24_184	Field_2019	Flowering time	FT	Near the awn-tipping stage, when the spike begins to emerge from the leaf sheath	NA	NA
Pop2 (BC1S3)	HEB_24_187	Field_2019	Flowering time	FT	Near the awn-tipping stage, when the spike begins to emerge from the leaf sheath	NA	NA
Pop2 (BC1S3)	HEB_24_188	Field_2019	Flowering time	FT	Near the awn-tipping stage, when the spike begins to emerge from the leaf sheath	NA	NA
Pop2 (BC1S3)	HEB_24_201	Field_2019	Flowering time	FT	Near the awn-tipping stage, when the spike begins to emerge from the leaf sheath	NA	NA
Pop2 (BC1S3)	HEB_24_202	Field_2019	Flowering time	FT	Near the awn-tipping stage, when the spike begins to emerge from the leaf sheath	NA	NA
Pop2 (BC1S3)	HEB_24_203	Field_2019	Flowering time	FT	Near the awn-tipping stage, when the spike begins to emerge from the leaf sheath	NA	NA
Pop2 (BC1S3)	HEB_24_204	Field_2019	Flowering time	FT	Near the awn-tipping stage, when the spike begins to emerge from the leaf sheath	NA	NA
Pop2 (BC1S3)	HEB_24_205	Field_2019	Flowering time	FT	Near the awn-tipping stage, when the spike begins to emerge from the leaf sheath	NA	NA
Pop2 (BC1S3)	HEB_24_206	Field_2019	Flowering time	FT	Near the awn-tipping stage, when the spike begins to emerge from the leaf sheath	NA	NA
Pop2 (BC1S3)	HEB_24_207	Field_2019	Flowering time	FT	Near the awn-tipping stage, when the spike begins to emerge from the leaf sheath	NA	NA
Pop2 (BC1S3)	HEB_24_208	Field_2019	Flowering time	FT	Near the awn-tipping stage, when the spike begins to emerge from the leaf sheath	NA	NA
Pop3 (DH)	bDH_K2_031	Field_2019	Flowering time	FT	Near the awn-tipping stage, when the spike begins to emerge from the leaf sheath	NA	https://academic.oup.com/jxb/article/73/7/2005/6449485
Pop3 (DH)	bDH_K2_082	Field_2019	Flowering time	FT	Near the awn-tipping stage, when the spike begins to emerge from the leaf sheath	NA	https://academic.oup.com/jxb/article/73/7/2005/6449485
Pop3 (DH)	bDH_K2_053	Field_2019	Flowering time	FT	Near the awn-tipping stage, when the spike begins to emerge from the leaf sheath	NA	https://academic.oup.com/jxb/article/73/7/2005/6449485
Pop3 (DH)	bDH_K2_070	Field_2019	Flowering time	FT	Near the awn-tipping stage, when the spike begins to emerge from the leaf sheath	NA	https://academic.oup.com/jxb/article/73/7/2005/6449485
Pop3 (DH)	bDH_K2_032	Field_2019	Flowering time	FT	Near the awn-tipping stage, when the spike begins to emerge from the leaf sheath	NA	https://academic.oup.com/jxb/article/73/7/2005/6449485
Pop3 (DH)	bDH_K2_050	Field_2019	Flowering time	FT	Near the awn-tipping stage, when the spike begins to emerge from the leaf sheath	NA	https://academic.oup.com/jxb/article/73/7/2005/6449485
Pop3 (DH)	bDH_K2_089	Field_2019	Flowering time	FT	Near the awn-tipping stage, when the spike begins to emerge from the leaf sheath	NA	https://academic.oup.com/jxb/article/73/7/2005/6449485
Pop3 (DH)	bDH_K2_029	Field_2019	Flowering time	FT	Near the awn-tipping stage, when the spike begins to emerge from the leaf sheath	NA	https://academic.oup.com/jxb/article/73/7/2005/6449485
Pop3 (DH)	bDH_K2_137	Field_2019	Flowering time	FT	Near the awn-tipping stage, when the spike begins to emerge from the leaf sheath	NA	https://academic.oup.com/jxb/article/73/7/2005/6449485
Pop3 (DH)	bDH_K2_063	Field_2019	Flowering time	FT	Near the awn-tipping stage, when the spike begins to emerge from the leaf sheath	NA	https://academic.oup.com/jxb/article/73/7/2005/6449485
Pop3 (DH)	bDH_K2_079	Field_2019	Flowering time	FT	Near the awn-tipping stage, when the spike begins to emerge from the leaf sheath	NA	https://academic.oup.com/jxb/article/73/7/2005/6449485
Pop3 (DH)	bDH_K2_071	Field_2019	Flowering time	FT	Near the awn-tipping stage, when the spike begins to emerge from the leaf sheath	NA	https://academic.oup.com/jxb/article/73/7/2005/6449485
Pop3 (DH)	bDH_K2_132	Field_2019	Flowering time	FT	Near the awn-tipping stage, when the spike begins to emerge from the leaf sheath	NA	https://academic.oup.com/jxb/article/73/7/2005/6449485
Pop3 (DH)	bDH_K2_014	Field_2019	Flowering time	FT	Near the awn-tipping stage, when the spike begins to emerge from the leaf sheath	NA	https://academic.oup.com/jxb/article/73/7/2005/6449485
Pop3 (DH)	bDH_K2_012	Field_2019	Flowering time	FT	Near the awn-tipping stage, when the spike begins to emerge from the leaf sheath	NA	https://academic.oup.com/jxb/article/73/7/2005/6449485
Pop3 (DH)	bDH_K2_092	Field_2019	Flowering time	FT	Near the awn-tipping stage, when the spike begins to emerge from the leaf sheath	NA	https://academic.oup.com/jxb/article/73/7/2005/6449485
Pop3 (DH)	bDH_K2_116	Field_2019	Flowering time	FT	Near the awn-tipping stage, when the spike begins to emerge from the leaf sheath	NA	https://academic.oup.com/jxb/article/73/7/2005/6449485
Pop3 (DH)	bDH_K2_026	Field_2019	Flowering time	FT	Near the awn-tipping stage, when the spike begins to emerge from the leaf sheath	NA	https://academic.oup.com/jxb/article/73/7/2005/6449485
Pop3 (DH)	bDH_K2_138	Field_2019	Flowering time	FT	Near the awn-tipping stage, when the spike begins to emerge from the leaf sheath	NA	https://academic.oup.com/jxb/article/73/7/2005/6449485
Pop3 (DH)	bDH_K2_113	Field_2019	Flowering time	FT	Near the awn-tipping stage, when the spike begins to emerge from the leaf sheath	NA	https://academic.oup.com/jxb/article/73/7/2005/6449485
Pop3 (DH)	bDH_K2_023	Field_2019	Flowering time	FT	Near the awn-tipping stage, when the spike begins to emerge from the leaf sheath	NA	https://academic.oup.com/jxb/article/73/7/2005/6449485
Pop3 (DH)	bDH_K2_048	Field_2019	Flowering time	FT	Near the awn-tipping stage, when the spike begins to emerge from the leaf sheath	NA	https://academic.oup.com/jxb/article/73/7/2005/6449485
Pop3 (DH)	bDH_K2_119	Field_2019	Flowering time	FT	Near the awn-tipping stage, when the spike begins to emerge from the leaf sheath	NA	https://academic.oup.com/jxb/article/73/7/2005/6449485
Pop3 (DH)	bDH_K2_042	Field_2019	Flowering time	FT	Near the awn-tipping stage, when the spike begins to emerge from the leaf sheath	NA	https://academic.oup.com/jxb/article/73/7/2005/6449485
Pop3 (DH)	bDH_K2_052	Field_2019	Flowering time	FT	Near the awn-tipping stage, when the spike begins to emerge from the leaf sheath	NA	https://academic.oup.com/jxb/article/73/7/2005/6449485
Pop3 (DH)	bDH_K2_114	Field_2019	Flowering time	FT	Near the awn-tipping stage, when the spike begins to emerge from the leaf sheath	NA	https://academic.oup.com/jxb/article/73/7/2005/6449485
Pop3 (DH)	bDH_K2_117	Field_2019	Flowering time	FT	Near the awn-tipping stage, when the spike begins to emerge from the leaf sheath	NA	https://academic.oup.com/jxb/article/73/7/2005/6449485
Pop3 (DH)	bDH_K2_057	Field_2019	Flowering time	FT	Near the awn-tipping stage, when the spike begins to emerge from the leaf sheath	NA	https://academic.oup.com/jxb/article/73/7/2005/6449485
Pop3 (DH)	bDH_K2_135	Field_2019	Flowering time	FT	Near the awn-tipping stage, when the spike begins to emerge from the leaf sheath	NA	https://academic.oup.com/jxb/article/73/7/2005/6449485
Pop3 (DH)	bDH_K2_088	Field_2019	Flowering time	FT	Near the awn-tipping stage, when the spike begins to emerge from the leaf sheath	NA	https://academic.oup.com/jxb/article/73/7/2005/6449485
Pop3 (DH)	bDH_K2_104	Field_2019	Flowering time	FT	Near the awn-tipping stage, when the spike begins to emerge from the leaf sheath	NA	https://academic.oup.com/jxb/article/73/7/2005/6449485
Pop3 (DH)	bDH_K2_090	Field_2019	Flowering time	FT	Near the awn-tipping stage, when the spike begins to emerge from the leaf sheath	NA	https://academic.oup.com/jxb/article/73/7/2005/6449485
Pop3 (DH)	bDH_K2_013	Field_2019	Flowering time	FT	Near the awn-tipping stage, when the spike begins to emerge from the leaf sheath	NA	https://academic.oup.com/jxb/article/73/7/2005/6449485
Pop3 (DH)	bDH_K2_087	Field_2019	Flowering time	FT	Near the awn-tipping stage, when the spike begins to emerge from the leaf sheath	NA	https://academic.oup.com/jxb/article/73/7/2005/6449485
Pop3 (DH)	BCC719	Field_2019	Flowering time	FT	Near the awn-tipping stage, when the spike begins to emerge from the leaf sheath	NA	https://academic.oup.com/jxb/article/73/7/2005/6449485
Pop3 (DH)	bDH_K2_084	Field_2019	Flowering time	FT	Near the awn-tipping stage, when the spike begins to emerge from the leaf sheath	NA	https://academic.oup.com/jxb/article/73/7/2005/6449485
Pop3 (DH)	bDH_K2_004	Field_2019	Flowering time	FT	Near the awn-tipping stage, when the spike begins to emerge from the leaf sheath	NA	https://academic.oup.com/jxb/article/73/7/2005/6449485
Pop3 (DH)	bDH_K2_075	Field_2019	Flowering time	FT	Near the awn-tipping stage, when the spike begins to emerge from the leaf sheath	NA	https://academic.oup.com/jxb/article/73/7/2005/6449485
Pop3 (DH)	bDH_K2_018	Field_2019	Flowering time	FT	Near the awn-tipping stage, when the spike begins to emerge from the leaf sheath	NA	https://academic.oup.com/jxb/article/73/7/2005/6449485
Pop3 (DH)	bDH_K2_074	Field_2019	Flowering time	FT	Near the awn-tipping stage, when the spike begins to emerge from the leaf sheath	NA	https://academic.oup.com/jxb/article/73/7/2005/6449485
Pop3 (DH)	bDH_K2_010	Field_2019	Flowering time	FT	Near the awn-tipping stage, when the spike begins to emerge from the leaf sheath	NA	https://academic.oup.com/jxb/article/73/7/2005/6449485
Pop3 (DH)	bDH_K2_122	Field_2019	Flowering time	FT	Near the awn-tipping stage, when the spike begins to emerge from the leaf sheath	NA	https://academic.oup.com/jxb/article/73/7/2005/6449485
Pop3 (DH)	bDH_K2_111	Field_2019	Flowering time	FT	Near the awn-tipping stage, when the spike begins to emerge from the leaf sheath	NA	https://academic.oup.com/jxb/article/73/7/2005/6449485
Pop3 (DH)	bDH_K2_028	Field_2019	Flowering time	FT	Near the awn-tipping stage, when the spike begins to emerge from the leaf sheath	NA	https://academic.oup.com/jxb/article/73/7/2005/6449485
Pop3 (DH)	bDH_K2_139	Field_2019	Flowering time	FT	Near the awn-tipping stage, when the spike begins to emerge from the leaf sheath	NA	https://academic.oup.com/jxb/article/73/7/2005/6449485
Pop3 (DH)	bDH_K2_120	Field_2019	Flowering time	FT	Near the awn-tipping stage, when the spike begins to emerge from the leaf sheath	NA	https://academic.oup.com/jxb/article/73/7/2005/6449485
Pop3 (DH)	bDH_K2_051	Field_2019	Flowering time	FT	Near the awn-tipping stage, when the spike begins to emerge from the leaf sheath	NA	https://academic.oup.com/jxb/article/73/7/2005/6449485
Pop3 (DH)	bDH_K2_134	Field_2019	Flowering time	FT	Near the awn-tipping stage, when the spike begins to emerge from the leaf sheath	NA	https://academic.oup.com/jxb/article/73/7/2005/6449485
Pop3 (DH)	bDH_K2_040	Field_2019	Flowering time	FT	Near the awn-tipping stage, when the spike begins to emerge from the leaf sheath	NA	https://academic.oup.com/jxb/article/73/7/2005/6449485
Pop3 (DH)	bDH_K2_102	Field_2019	Flowering time	FT	Near the awn-tipping stage, when the spike begins to emerge from the leaf sheath	NA	https://academic.oup.com/jxb/article/73/7/2005/6449485
Pop3 (DH)	bDH_K2_022	Field_2019	Flowering time	FT	Near the awn-tipping stage, when the spike begins to emerge from the leaf sheath	NA	https://academic.oup.com/jxb/article/73/7/2005/6449485
Pop3 (DH)	bDH_K2_140	Field_2019	Flowering time	FT	Near the awn-tipping stage, when the spike begins to emerge from the leaf sheath	NA	https://academic.oup.com/jxb/article/73/7/2005/6449485
Pop3 (DH)	bDH_K2_094	Field_2019	Flowering time	FT	Near the awn-tipping stage, when the spike begins to emerge from the leaf sheath	NA	https://academic.oup.com/jxb/article/73/7/2005/6449485
Pop3 (DH)	bDH_K2_098	Field_2019	Flowering time	FT	Near the awn-tipping stage, when the spike begins to emerge from the leaf sheath	NA	https://academic.oup.com/jxb/article/73/7/2005/6449485
Pop3 (DH)	bDH_K2_085	Field_2019	Flowering time	FT	Near the awn-tipping stage, when the spike begins to emerge from the leaf sheath	NA	https://academic.oup.com/jxb/article/73/7/2005/6449485
Pop3 (DH)	bDH_K2_009	Field_2019	Flowering time	FT	Near the awn-tipping stage, when the spike begins to emerge from the leaf sheath	NA	https://academic.oup.com/jxb/article/73/7/2005/6449485
Pop3 (DH)	bDH_K2_021	Field_2019	Flowering time	FT	Near the awn-tipping stage, when the spike begins to emerge from the leaf sheath	NA	https://academic.oup.com/jxb/article/73/7/2005/6449485
Pop3 (DH)	bDH_K2_015	Field_2019	Flowering time	FT	Near the awn-tipping stage, when the spike begins to emerge from the leaf sheath	NA	https://academic.oup.com/jxb/article/73/7/2005/6449485
Pop3 (DH)	bDH_K2_125	Field_2019	Flowering time	FT	Near the awn-tipping stage, when the spike begins to emerge from the leaf sheath	NA	https://academic.oup.com/jxb/article/73/7/2005/6449485
Pop3 (DH)	bDH_K2_037	Field_2019	Flowering time	FT	Near the awn-tipping stage, when the spike begins to emerge from the leaf sheath	NA	https://academic.oup.com/jxb/article/73/7/2005/6449485
Pop3 (DH)	bDH_K2_020	Field_2019	Flowering time	FT	Near the awn-tipping stage, when the spike begins to emerge from the leaf sheath	NA	https://academic.oup.com/jxb/article/73/7/2005/6449485
Pop3 (DH)	bDH_K2_036	Field_2019	Flowering time	FT	Near the awn-tipping stage, when the spike begins to emerge from the leaf sheath	NA	https://academic.oup.com/jxb/article/73/7/2005/6449485
