## Supplementary material for "Rate of meristem initiation driven by the MADS–WUS axis contributes to floral survival and inflorescence evolution in grasses": Table S1, Table S2, Table S3, Table S4, Table S5, Table S6 (part 3 of 3)

### Sheet: Table S2 (continued)
Table S2. Plant materials used in this study and their phenotypes
Pop3 (DH)	bDH_K2_019	Field_2019	Flowering time	FT	Near the awn-tipping stage, when the spike begins to emerge from the leaf sheath	NA	https://academic.oup.com/jxb/article/73/7/2005/6449485
Pop3 (DH)	bDH_K2_073	Field_2019	Flowering time	FT	Near the awn-tipping stage, when the spike begins to emerge from the leaf sheath	NA	https://academic.oup.com/jxb/article/73/7/2005/6449485
Pop3 (DH)	bDH_K2_058	Field_2019	Flowering time	FT	Near the awn-tipping stage, when the spike begins to emerge from the leaf sheath	NA	https://academic.oup.com/jxb/article/73/7/2005/6449485
Pop3 (DH)	bDH_K2_133	Field_2019	Flowering time	FT	Near the awn-tipping stage, when the spike begins to emerge from the leaf sheath	NA	https://academic.oup.com/jxb/article/73/7/2005/6449485
Pop3 (DH)	bDH_K2_045	Field_2019	Flowering time	FT	Near the awn-tipping stage, when the spike begins to emerge from the leaf sheath	NA	https://academic.oup.com/jxb/article/73/7/2005/6449485
Pop3 (DH)	bDH_K2_109	Field_2019	Flowering time	FT	Near the awn-tipping stage, when the spike begins to emerge from the leaf sheath	NA	https://academic.oup.com/jxb/article/73/7/2005/6449485
Pop3 (DH)	bDH_K2_083	Field_2019	Flowering time	FT	Near the awn-tipping stage, when the spike begins to emerge from the leaf sheath	NA	https://academic.oup.com/jxb/article/73/7/2005/6449485
Pop3 (DH)	bDH_K2_081	Field_2019	Flowering time	FT	Near the awn-tipping stage, when the spike begins to emerge from the leaf sheath	NA	https://academic.oup.com/jxb/article/73/7/2005/6449485
Pop3 (DH)	bDH_K2_106	Field_2019	Flowering time	FT	Near the awn-tipping stage, when the spike begins to emerge from the leaf sheath	NA	https://academic.oup.com/jxb/article/73/7/2005/6449485
Pop3 (DH)	bDH_K2_128	Field_2019	Flowering time	FT	Near the awn-tipping stage, when the spike begins to emerge from the leaf sheath	NA	https://academic.oup.com/jxb/article/73/7/2005/6449485
Pop3 (DH)	bDH_K2_067	Field_2019	Flowering time	FT	Near the awn-tipping stage, when the spike begins to emerge from the leaf sheath	NA	https://academic.oup.com/jxb/article/73/7/2005/6449485
Pop3 (DH)	bDH_K2_105	Field_2019	Flowering time	FT	Near the awn-tipping stage, when the spike begins to emerge from the leaf sheath	NA	https://academic.oup.com/jxb/article/73/7/2005/6449485
Pop3 (DH)	bDH_K2_007	Field_2019	Flowering time	FT	Near the awn-tipping stage, when the spike begins to emerge from the leaf sheath	NA	https://academic.oup.com/jxb/article/73/7/2005/6449485
Pop3 (DH)	bDH_K2_056	Field_2019	Flowering time	FT	Near the awn-tipping stage, when the spike begins to emerge from the leaf sheath	NA	https://academic.oup.com/jxb/article/73/7/2005/6449485
Pop3 (DH)	bDH_K2_069	Field_2019	Flowering time	FT	Near the awn-tipping stage, when the spike begins to emerge from the leaf sheath	NA	https://academic.oup.com/jxb/article/73/7/2005/6449485
Pop3 (DH)	bDH_K2_043	Field_2019	Flowering time	FT	Near the awn-tipping stage, when the spike begins to emerge from the leaf sheath	NA	https://academic.oup.com/jxb/article/73/7/2005/6449485
Pop3 (DH)	bDH_K2_130	Field_2019	Flowering time	FT	Near the awn-tipping stage, when the spike begins to emerge from the leaf sheath	NA	https://academic.oup.com/jxb/article/73/7/2005/6449485
Pop3 (DH)	bDH_K2_064	Field_2019	Flowering time	FT	Near the awn-tipping stage, when the spike begins to emerge from the leaf sheath	NA	https://academic.oup.com/jxb/article/73/7/2005/6449485
Pop3 (DH)	bDH_K2_066	Field_2019	Flowering time	FT	Near the awn-tipping stage, when the spike begins to emerge from the leaf sheath	NA	https://academic.oup.com/jxb/article/73/7/2005/6449485
Pop3 (DH)	bDH_K2_034	Field_2019	Flowering time	FT	Near the awn-tipping stage, when the spike begins to emerge from the leaf sheath	NA	https://academic.oup.com/jxb/article/73/7/2005/6449485
Pop3 (DH)	bDH_K2_078	Field_2019	Flowering time	FT	Near the awn-tipping stage, when the spike begins to emerge from the leaf sheath	NA	https://academic.oup.com/jxb/article/73/7/2005/6449485
Pop3 (DH)	bDH_K2_060	Field_2019	Flowering time	FT	Near the awn-tipping stage, when the spike begins to emerge from the leaf sheath	NA	https://academic.oup.com/jxb/article/73/7/2005/6449485
Pop3 (DH)	bDH_K2_131	Field_2019	Flowering time	FT	Near the awn-tipping stage, when the spike begins to emerge from the leaf sheath	NA	https://academic.oup.com/jxb/article/73/7/2005/6449485
Pop3 (DH)	bDH_K2_025	Field_2019	Flowering time	FT	Near the awn-tipping stage, when the spike begins to emerge from the leaf sheath	NA	https://academic.oup.com/jxb/article/73/7/2005/6449485
Pop3 (DH)	bDH_K2_121	Field_2019	Flowering time	FT	Near the awn-tipping stage, when the spike begins to emerge from the leaf sheath	NA	https://academic.oup.com/jxb/article/73/7/2005/6449485
Pop3 (DH)	bDH_K2_096	Field_2019	Flowering time	FT	Near the awn-tipping stage, when the spike begins to emerge from the leaf sheath	NA	https://academic.oup.com/jxb/article/73/7/2005/6449485
Pop3 (DH)	bDH_K2_003	Field_2019	Flowering time	FT	Near the awn-tipping stage, when the spike begins to emerge from the leaf sheath	NA	https://academic.oup.com/jxb/article/73/7/2005/6449485
Pop3 (DH)	bDH_K2_062	Field_2019	Flowering time	FT	Near the awn-tipping stage, when the spike begins to emerge from the leaf sheath	NA	https://academic.oup.com/jxb/article/73/7/2005/6449485
Pop3 (DH)	bDH_K2_038	Field_2019	Flowering time	FT	Near the awn-tipping stage, when the spike begins to emerge from the leaf sheath	NA	https://academic.oup.com/jxb/article/73/7/2005/6449485
Pop3 (DH)	BCC149	Field_2019	Flowering time	FT	Near the awn-tipping stage, when the spike begins to emerge from the leaf sheath	NA	https://academic.oup.com/jxb/article/73/7/2005/6449485
Pop3 (DH)	bDH_K2_115	Field_2019	Flowering time	FT	Near the awn-tipping stage, when the spike begins to emerge from the leaf sheath	NA	https://academic.oup.com/jxb/article/73/7/2005/6449485
Pop3 (DH)	bDH_K2_065	Field_2019	Flowering time	FT	Near the awn-tipping stage, when the spike begins to emerge from the leaf sheath	NA	https://academic.oup.com/jxb/article/73/7/2005/6449485
Pop3 (DH)	bDH_K2_024	Field_2019	Flowering time	FT	Near the awn-tipping stage, when the spike begins to emerge from the leaf sheath	NA	https://academic.oup.com/jxb/article/73/7/2005/6449485
Pop3 (DH)	bDH_K2_129	Field_2019	Flowering time	FT	Near the awn-tipping stage, when the spike begins to emerge from the leaf sheath	NA	https://academic.oup.com/jxb/article/73/7/2005/6449485
Pop3 (DH)	bDH_K2_017	Field_2019	Flowering time	FT	Near the awn-tipping stage, when the spike begins to emerge from the leaf sheath	NA	https://academic.oup.com/jxb/article/73/7/2005/6449485
Pop3 (DH)	bDH_K2_100	Field_2019	Flowering time	FT	Near the awn-tipping stage, when the spike begins to emerge from the leaf sheath	NA	https://academic.oup.com/jxb/article/73/7/2005/6449485
Pop3 (DH)	bDH_K2_127	Field_2019	Flowering time	FT	Near the awn-tipping stage, when the spike begins to emerge from the leaf sheath	NA	https://academic.oup.com/jxb/article/73/7/2005/6449485
Pop3 (DH)	bDH_K2_055	Field_2019	Flowering time	FT	Near the awn-tipping stage, when the spike begins to emerge from the leaf sheath	NA	https://academic.oup.com/jxb/article/73/7/2005/6449485
Pop3 (DH)	bDH_K2_077	Field_2019	Flowering time	FT	Near the awn-tipping stage, when the spike begins to emerge from the leaf sheath	NA	https://academic.oup.com/jxb/article/73/7/2005/6449485
Pop3 (DH)	bDH_K2_027	Field_2019	Flowering time	FT	Near the awn-tipping stage, when the spike begins to emerge from the leaf sheath	NA	https://academic.oup.com/jxb/article/73/7/2005/6449485
Pop3 (DH)	bDH_K2_033	Field_2019	Flowering time	FT	Near the awn-tipping stage, when the spike begins to emerge from the leaf sheath	NA	https://academic.oup.com/jxb/article/73/7/2005/6449485
Pop3 (DH)	bDH_K2_059	Field_2019	Flowering time	FT	Near the awn-tipping stage, when the spike begins to emerge from the leaf sheath	NA	https://academic.oup.com/jxb/article/73/7/2005/6449485
Pop3 (DH)	bDH_K2_030	Field_2019	Flowering time	FT	Near the awn-tipping stage, when the spike begins to emerge from the leaf sheath	NA	https://academic.oup.com/jxb/article/73/7/2005/6449485
Pop3 (DH)	bDH_K2_011	Field_2019	Flowering time	FT	Near the awn-tipping stage, when the spike begins to emerge from the leaf sheath	NA	https://academic.oup.com/jxb/article/73/7/2005/6449485
Pop3 (DH)	bDH_K2_108	Field_2019	Flowering time	FT	Near the awn-tipping stage, when the spike begins to emerge from the leaf sheath	NA	https://academic.oup.com/jxb/article/73/7/2005/6449485
Pop3 (DH)	bDH_K2_054	Field_2019	Flowering time	FT	Near the awn-tipping stage, when the spike begins to emerge from the leaf sheath	NA	https://academic.oup.com/jxb/article/73/7/2005/6449485
Pop3 (DH)	bDH_K2_072	Field_2019	Flowering time	FT	Near the awn-tipping stage, when the spike begins to emerge from the leaf sheath	NA	https://academic.oup.com/jxb/article/73/7/2005/6449485
Pop3 (DH)	bDH_K2_136	Field_2019	Flowering time	FT	Near the awn-tipping stage, when the spike begins to emerge from the leaf sheath	NA	https://academic.oup.com/jxb/article/73/7/2005/6449485
Pop3 (DH)	bDH_K2_049	Field_2019	Flowering time	FT	Near the awn-tipping stage, when the spike begins to emerge from the leaf sheath	NA	https://academic.oup.com/jxb/article/73/7/2005/6449485
Pop3 (DH)	bDH_K2_076	Field_2019	Flowering time	FT	Near the awn-tipping stage, when the spike begins to emerge from the leaf sheath	NA	https://academic.oup.com/jxb/article/73/7/2005/6449485
Pop3 (DH)	bDH_K2_061	Field_2019	Flowering time	FT	Near the awn-tipping stage, when the spike begins to emerge from the leaf sheath	NA	https://academic.oup.com/jxb/article/73/7/2005/6449485
Pop3 (DH)	bDH_K2_046	Field_2019	Flowering time	FT	Near the awn-tipping stage, when the spike begins to emerge from the leaf sheath	NA	https://academic.oup.com/jxb/article/73/7/2005/6449485
Pop3 (DH)	bDH_K2_035	Field_2019	Flowering time	FT	Near the awn-tipping stage, when the spike begins to emerge from the leaf sheath	NA	https://academic.oup.com/jxb/article/73/7/2005/6449485
Pop3 (DH)	bDH_K2_107	Field_2019	Flowering time	FT	Near the awn-tipping stage, when the spike begins to emerge from the leaf sheath	NA	https://academic.oup.com/jxb/article/73/7/2005/6449485
Pop3 (DH)	bDH_K2_086	Field_2019	Flowering time	FT	Near the awn-tipping stage, when the spike begins to emerge from the leaf sheath	NA	https://academic.oup.com/jxb/article/73/7/2005/6449485
Pop3 (DH)	bDH_K2_118	Field_2019	Flowering time	FT	Near the awn-tipping stage, when the spike begins to emerge from the leaf sheath	NA	https://academic.oup.com/jxb/article/73/7/2005/6449485
Pop3 (DH)	bDH_K2_095	Field_2019	Flowering time	FT	Near the awn-tipping stage, when the spike begins to emerge from the leaf sheath	NA	https://academic.oup.com/jxb/article/73/7/2005/6449485
Pop3 (DH)	bDH_K2_047	Field_2019	Flowering time	FT	Near the awn-tipping stage, when the spike begins to emerge from the leaf sheath	NA	https://academic.oup.com/jxb/article/73/7/2005/6449485
Pop3 (DH)	bDH_K2_080	Field_2019	Flowering time	FT	Near the awn-tipping stage, when the spike begins to emerge from the leaf sheath	NA	https://academic.oup.com/jxb/article/73/7/2005/6449485
Pop3 (DH)	bDH_K2_039	Field_2019	Flowering time	FT	Near the awn-tipping stage, when the spike begins to emerge from the leaf sheath	NA	https://academic.oup.com/jxb/article/73/7/2005/6449485
Pop3 (DH)	bDH_K2_101	Field_2019	Flowering time	FT	Near the awn-tipping stage, when the spike begins to emerge from the leaf sheath	NA	https://academic.oup.com/jxb/article/73/7/2005/6449485
Pop3 (DH)	bDH_K2_097	Field_2019	Flowering time	FT	Near the awn-tipping stage, when the spike begins to emerge from the leaf sheath	NA	https://academic.oup.com/jxb/article/73/7/2005/6449485
Pop3 (DH)	bDH_K2_041	Field_2019	Flowering time	FT	Near the awn-tipping stage, when the spike begins to emerge from the leaf sheath	NA	https://academic.oup.com/jxb/article/73/7/2005/6449485
Pop3 (DH)	bDH_K2_093	Field_2019	Flowering time	FT	Near the awn-tipping stage, when the spike begins to emerge from the leaf sheath	NA	https://academic.oup.com/jxb/article/73/7/2005/6449485
Pop3 (DH)	bDH_K2_103	Field_2019	Flowering time	FT	Near the awn-tipping stage, when the spike begins to emerge from the leaf sheath	NA	https://academic.oup.com/jxb/article/73/7/2005/6449485
Pop3 (DH)	bDH_K2_044	Field_2019	Flowering time	FT	Near the awn-tipping stage, when the spike begins to emerge from the leaf sheath	NA	https://academic.oup.com/jxb/article/73/7/2005/6449485
Pop3 (DH)	bDH_K2_005	Field_2019	Flowering time	FT	Near the awn-tipping stage, when the spike begins to emerge from the leaf sheath	NA	https://academic.oup.com/jxb/article/73/7/2005/6449485
Pop3 (DH)	bDH_K2_001	Field_2019	Flowering time	FT	Near the awn-tipping stage, when the spike begins to emerge from the leaf sheath	NA	https://academic.oup.com/jxb/article/73/7/2005/6449485
Pop3 (DH)	bDH_K2_112	Field_2019	Flowering time	FT	Near the awn-tipping stage, when the spike begins to emerge from the leaf sheath	NA	https://academic.oup.com/jxb/article/73/7/2005/6449485
Pop3 (DH)	bDH_K2_110	Field_2019	Flowering time	FT	Near the awn-tipping stage, when the spike begins to emerge from the leaf sheath	NA	https://academic.oup.com/jxb/article/73/7/2005/6449485
Pop1 (D6S)	HOR_10004	Field_2020	Flowering time	FT	Near the awn-tipping stage, when the spike begins to emerge from the leaf sheath	153.837	https://academic.oup.com/jxb/article/73/7/2005/6449485
Pop1 (D6S)	HOR_10014	Field_2020	Flowering time	FT	Near the awn-tipping stage, when the spike begins to emerge from the leaf sheath	155.815	https://academic.oup.com/jxb/article/73/7/2005/6449485
Pop1 (D6S)	HOR_10018	Field_2020	Flowering time	FT	Near the awn-tipping stage, when the spike begins to emerge from the leaf sheath	153.502	https://academic.oup.com/jxb/article/73/7/2005/6449485
Pop1 (D6S)	HOR_10074	Field_2020	Flowering time	FT	Near the awn-tipping stage, when the spike begins to emerge from the leaf sheath	158.961	https://academic.oup.com/jxb/article/73/7/2005/6449485
Pop1 (D6S)	HOR_10083	Field_2020	Flowering time	FT	Near the awn-tipping stage, when the spike begins to emerge from the leaf sheath	155.33	https://academic.oup.com/jxb/article/73/7/2005/6449485
Pop1 (D6S)	HOR_10087	Field_2020	Flowering time	FT	Near the awn-tipping stage, when the spike begins to emerge from the leaf sheath	154.788	https://academic.oup.com/jxb/article/73/7/2005/6449485
Pop1 (D6S)	HOR_10157	Field_2020	Flowering time	FT	Near the awn-tipping stage, when the spike begins to emerge from the leaf sheath	151.077	https://academic.oup.com/jxb/article/73/7/2005/6449485
Pop1 (D6S)	HOR_10560	Field_2020	Flowering time	FT	Near the awn-tipping stage, when the spike begins to emerge from the leaf sheath	158.611	https://academic.oup.com/jxb/article/73/7/2005/6449485
Pop1 (D6S)	HOR_10606	Field_2020	Flowering time	FT	Near the awn-tipping stage, when the spike begins to emerge from the leaf sheath	157.19	https://academic.oup.com/jxb/article/73/7/2005/6449485
Pop1 (D6S)	HOR_10787	Field_2020	Flowering time	FT	Near the awn-tipping stage, when the spike begins to emerge from the leaf sheath	162.645	https://academic.oup.com/jxb/article/73/7/2005/6449485
Pop1 (D6S)	HOR_10793	Field_2020	Flowering time	FT	Near the awn-tipping stage, when the spike begins to emerge from the leaf sheath	163.202	https://academic.oup.com/jxb/article/73/7/2005/6449485
Pop1 (D6S)	HOR_11056	Field_2020	Flowering time	FT	Near the awn-tipping stage, when the spike begins to emerge from the leaf sheath	157.698	https://academic.oup.com/jxb/article/73/7/2005/6449485
Pop1 (D6S)	HOR_11111	Field_2020	Flowering time	FT	Near the awn-tipping stage, when the spike begins to emerge from the leaf sheath	156.151	https://academic.oup.com/jxb/article/73/7/2005/6449485
Pop1 (D6S)	HOR_11173	Field_2020	Flowering time	FT	Near the awn-tipping stage, when the spike begins to emerge from the leaf sheath	150.684	https://academic.oup.com/jxb/article/73/7/2005/6449485
Pop1 (D6S)	HOR_11174	Field_2020	Flowering time	FT	Near the awn-tipping stage, when the spike begins to emerge from the leaf sheath	155.381	https://academic.oup.com/jxb/article/73/7/2005/6449485
Pop1 (D6S)	HOR_1133	Field_2020	Flowering time	FT	Near the awn-tipping stage, when the spike begins to emerge from the leaf sheath	167.383	https://academic.oup.com/jxb/article/73/7/2005/6449485
Pop1 (D6S)	HOR_11407	Field_2020	Flowering time	FT	Near the awn-tipping stage, when the spike begins to emerge from the leaf sheath	156.362	https://academic.oup.com/jxb/article/73/7/2005/6449485
Pop1 (D6S)	HOR_11409	Field_2020	Flowering time	FT	Near the awn-tipping stage, when the spike begins to emerge from the leaf sheath	155.978	https://academic.oup.com/jxb/article/73/7/2005/6449485
Pop1 (D6S)	HOR_11419	Field_2020	Flowering time	FT	Near the awn-tipping stage, when the spike begins to emerge from the leaf sheath	159.778	https://academic.oup.com/jxb/article/73/7/2005/6449485
Pop1 (D6S)	HOR_11420	Field_2020	Flowering time	FT	Near the awn-tipping stage, when the spike begins to emerge from the leaf sheath	151.411	https://academic.oup.com/jxb/article/73/7/2005/6449485
Pop1 (D6S)	HOR_11430	Field_2020	Flowering time	FT	Near the awn-tipping stage, when the spike begins to emerge from the leaf sheath	166.607	https://academic.oup.com/jxb/article/73/7/2005/6449485
Pop1 (D6S)	HOR_11431	Field_2020	Flowering time	FT	Near the awn-tipping stage, when the spike begins to emerge from the leaf sheath	162.594	https://academic.oup.com/jxb/article/73/7/2005/6449485
Pop1 (D6S)	HOR_11448	Field_2020	Flowering time	FT	Near the awn-tipping stage, when the spike begins to emerge from the leaf sheath	156.817	https://academic.oup.com/jxb/article/73/7/2005/6449485
Pop1 (D6S)	HOR_11450	Field_2020	Flowering time	FT	Near the awn-tipping stage, when the spike begins to emerge from the leaf sheath	166.875	https://academic.oup.com/jxb/article/73/7/2005/6449485
Pop1 (D6S)	HOR_11480	Field_2020	Flowering time	FT	Near the awn-tipping stage, when the spike begins to emerge from the leaf sheath	156.493	https://academic.oup.com/jxb/article/73/7/2005/6449485
Pop1 (D6S)	HOR_1158	Field_2020	Flowering time	FT	Near the awn-tipping stage, when the spike begins to emerge from the leaf sheath	156.142	https://academic.oup.com/jxb/article/73/7/2005/6449485
Pop1 (D6S)	HOR_1191	Field_2020	Flowering time	FT	Near the awn-tipping stage, when the spike begins to emerge from the leaf sheath	155.85	https://academic.oup.com/jxb/article/73/7/2005/6449485
Pop1 (D6S)	HOR_1205	Field_2020	Flowering time	FT	Near the awn-tipping stage, when the spike begins to emerge from the leaf sheath	157.165	https://academic.oup.com/jxb/article/73/7/2005/6449485
Pop1 (D6S)	HOR_1234	Field_2020	Flowering time	FT	Near the awn-tipping stage, when the spike begins to emerge from the leaf sheath	158.339	https://academic.oup.com/jxb/article/73/7/2005/6449485
Pop1 (D6S)	HOR_12402	Field_2020	Flowering time	FT	Near the awn-tipping stage, when the spike begins to emerge from the leaf sheath	160.508	https://academic.oup.com/jxb/article/73/7/2005/6449485
Pop1 (D6S)	HOR_12412	Field_2020	Flowering time	FT	Near the awn-tipping stage, when the spike begins to emerge from the leaf sheath	159.221	https://academic.oup.com/jxb/article/73/7/2005/6449485
Pop1 (D6S)	HOR_1251	Field_2020	Flowering time	FT	Near the awn-tipping stage, when the spike begins to emerge from the leaf sheath	NA	https://academic.oup.com/jxb/article/73/7/2005/6449485
Pop1 (D6S)	HOR_1267	Field_2020	Flowering time	FT	Near the awn-tipping stage, when the spike begins to emerge from the leaf sheath	156.961	https://academic.oup.com/jxb/article/73/7/2005/6449485
Pop1 (D6S)	HOR_12791	Field_2020	Flowering time	FT	Near the awn-tipping stage, when the spike begins to emerge from the leaf sheath	158.217	https://academic.oup.com/jxb/article/73/7/2005/6449485
Pop1 (D6S)	HOR_12828	Field_2020	Flowering time	FT	Near the awn-tipping stage, when the spike begins to emerge from the leaf sheath	150.571	https://academic.oup.com/jxb/article/73/7/2005/6449485
Pop1 (D6S)	HOR_1284	Field_2020	Flowering time	FT	Near the awn-tipping stage, when the spike begins to emerge from the leaf sheath	156.583	https://academic.oup.com/jxb/article/73/7/2005/6449485
Pop1 (D6S)	HOR_133	Field_2020	Flowering time	FT	Near the awn-tipping stage, when the spike begins to emerge from the leaf sheath	157.058	https://academic.oup.com/jxb/article/73/7/2005/6449485
Pop1 (D6S)	HOR_13426	Field_2020	Flowering time	FT	Near the awn-tipping stage, when the spike begins to emerge from the leaf sheath	156.479	https://academic.oup.com/jxb/article/73/7/2005/6449485
Pop1 (D6S)	HOR_13716	Field_2020	Flowering time	FT	Near the awn-tipping stage, when the spike begins to emerge from the leaf sheath	152.829	https://academic.oup.com/jxb/article/73/7/2005/6449485
Pop1 (D6S)	HOR_13724	Field_2020	Flowering time	FT	Near the awn-tipping stage, when the spike begins to emerge from the leaf sheath	153.37	https://academic.oup.com/jxb/article/73/7/2005/6449485
Pop1 (D6S)	HOR_1384	Field_2020	Flowering time	FT	Near the awn-tipping stage, when the spike begins to emerge from the leaf sheath	163.999	https://academic.oup.com/jxb/article/73/7/2005/6449485
Pop1 (D6S)	HOR_1398	Field_2020	Flowering time	FT	Near the awn-tipping stage, when the spike begins to emerge from the leaf sheath	156.844	https://academic.oup.com/jxb/article/73/7/2005/6449485
Pop1 (D6S)	HOR_13987	Field_2020	Flowering time	FT	Near the awn-tipping stage, when the spike begins to emerge from the leaf sheath	159.808	https://academic.oup.com/jxb/article/73/7/2005/6449485
Pop1 (D6S)	HOR_14235	Field_2020	Flowering time	FT	Near the awn-tipping stage, when the spike begins to emerge from the leaf sheath	157.597	https://academic.oup.com/jxb/article/73/7/2005/6449485
Pop1 (D6S)	HOR_14342	Field_2020	Flowering time	FT	Near the awn-tipping stage, when the spike begins to emerge from the leaf sheath	160.466	https://academic.oup.com/jxb/article/73/7/2005/6449485
Pop1 (D6S)	HOR_14382	Field_2020	Flowering time	FT	Near the awn-tipping stage, when the spike begins to emerge from the leaf sheath	166.679	https://academic.oup.com/jxb/article/73/7/2005/6449485
Pop1 (D6S)	HOR_14689	Field_2020	Flowering time	FT	Near the awn-tipping stage, when the spike begins to emerge from the leaf sheath	157.567	https://academic.oup.com/jxb/article/73/7/2005/6449485
Pop1 (D6S)	HOR_14710	Field_2020	Flowering time	FT	Near the awn-tipping stage, when the spike begins to emerge from the leaf sheath	156.85	https://academic.oup.com/jxb/article/73/7/2005/6449485
Pop1 (D6S)	HOR_14730	Field_2020	Flowering time	FT	Near the awn-tipping stage, when the spike begins to emerge from the leaf sheath	161.283	https://academic.oup.com/jxb/article/73/7/2005/6449485
Pop1 (D6S)	HOR_14776	Field_2020	Flowering time	FT	Near the awn-tipping stage, when the spike begins to emerge from the leaf sheath	155.612	https://academic.oup.com/jxb/article/73/7/2005/6449485
Pop1 (D6S)	HOR_148	Field_2020	Flowering time	FT	Near the awn-tipping stage, when the spike begins to emerge from the leaf sheath	NA	https://academic.oup.com/jxb/article/73/7/2005/6449485
Pop1 (D6S)	HOR_14817	Field_2020	Flowering time	FT	Near the awn-tipping stage, when the spike begins to emerge from the leaf sheath	156.168	https://academic.oup.com/jxb/article/73/7/2005/6449485
Pop1 (D6S)	HOR_14909	Field_2020	Flowering time	FT	Near the awn-tipping stage, when the spike begins to emerge from the leaf sheath	155.088	https://academic.oup.com/jxb/article/73/7/2005/6449485
Pop1 (D6S)	HOR_14943	Field_2020	Flowering time	FT	Near the awn-tipping stage, when the spike begins to emerge from the leaf sheath	153.263	https://academic.oup.com/jxb/article/73/7/2005/6449485
Pop1 (D6S)	HOR_15119	Field_2020	Flowering time	FT	Near the awn-tipping stage, when the spike begins to emerge from the leaf sheath	159.541	https://academic.oup.com/jxb/article/73/7/2005/6449485
Pop1 (D6S)	HOR_15124	Field_2020	Flowering time	FT	Near the awn-tipping stage, when the spike begins to emerge from the leaf sheath	157.396	https://academic.oup.com/jxb/article/73/7/2005/6449485
Pop1 (D6S)	HOR_15154	Field_2020	Flowering time	FT	Near the awn-tipping stage, when the spike begins to emerge from the leaf sheath	155.074	https://academic.oup.com/jxb/article/73/7/2005/6449485
Pop1 (D6S)	HOR_15224	Field_2020	Flowering time	FT	Near the awn-tipping stage, when the spike begins to emerge from the leaf sheath	161.212	https://academic.oup.com/jxb/article/73/7/2005/6449485
Pop1 (D6S)	HOR_15238	Field_2020	Flowering time	FT	Near the awn-tipping stage, when the spike begins to emerge from the leaf sheath	160.032	https://academic.oup.com/jxb/article/73/7/2005/6449485
Pop1 (D6S)	HOR_15384	Field_2020	Flowering time	FT	Near the awn-tipping stage, when the spike begins to emerge from the leaf sheath	165.309	https://academic.oup.com/jxb/article/73/7/2005/6449485
Pop1 (D6S)	HOR_15401	Field_2020	Flowering time	FT	Near the awn-tipping stage, when the spike begins to emerge from the leaf sheath	153.301	https://academic.oup.com/jxb/article/73/7/2005/6449485
Pop1 (D6S)	HOR_15412	Field_2020	Flowering time	FT	Near the awn-tipping stage, when the spike begins to emerge from the leaf sheath	153.427	https://academic.oup.com/jxb/article/73/7/2005/6449485
Pop1 (D6S)	HOR_15423	Field_2020	Flowering time	FT	Near the awn-tipping stage, when the spike begins to emerge from the leaf sheath	159.029	https://academic.oup.com/jxb/article/73/7/2005/6449485
Pop1 (D6S)	HOR_15553	Field_2020	Flowering time	FT	Near the awn-tipping stage, when the spike begins to emerge from the leaf sheath	155.926	https://academic.oup.com/jxb/article/73/7/2005/6449485
Pop1 (D6S)	HOR_15562	Field_2020	Flowering time	FT	Near the awn-tipping stage, when the spike begins to emerge from the leaf sheath	159.813	https://academic.oup.com/jxb/article/73/7/2005/6449485
Pop1 (D6S)	HOR_15704	Field_2020	Flowering time	FT	Near the awn-tipping stage, when the spike begins to emerge from the leaf sheath	156.795	https://academic.oup.com/jxb/article/73/7/2005/6449485
Pop1 (D6S)	HOR_15758	Field_2020	Flowering time	FT	Near the awn-tipping stage, when the spike begins to emerge from the leaf sheath	150.813	https://academic.oup.com/jxb/article/73/7/2005/6449485
Pop1 (D6S)	HOR_15760	Field_2020	Flowering time	FT	Near the awn-tipping stage, when the spike begins to emerge from the leaf sheath	150.686	https://academic.oup.com/jxb/article/73/7/2005/6449485
Pop1 (D6S)	HOR_15778	Field_2020	Flowering time	FT	Near the awn-tipping stage, when the spike begins to emerge from the leaf sheath	160.451	https://academic.oup.com/jxb/article/73/7/2005/6449485
Pop1 (D6S)	HOR_15860	Field_2020	Flowering time	FT	Near the awn-tipping stage, when the spike begins to emerge from the leaf sheath	153.45	https://academic.oup.com/jxb/article/73/7/2005/6449485
Pop1 (D6S)	HOR_15871	Field_2020	Flowering time	FT	Near the awn-tipping stage, when the spike begins to emerge from the leaf sheath	162.067	https://academic.oup.com/jxb/article/73/7/2005/6449485
Pop1 (D6S)	HOR_15889	Field_2020	Flowering time	FT	Near the awn-tipping stage, when the spike begins to emerge from the leaf sheath	157.017	https://academic.oup.com/jxb/article/73/7/2005/6449485
Pop1 (D6S)	HOR_15890	Field_2020	Flowering time	FT	Near the awn-tipping stage, when the spike begins to emerge from the leaf sheath	153.229	https://academic.oup.com/jxb/article/73/7/2005/6449485
Pop1 (D6S)	HOR_15894	Field_2020	Flowering time	FT	Near the awn-tipping stage, when the spike begins to emerge from the leaf sheath	167.501	https://academic.oup.com/jxb/article/73/7/2005/6449485
Pop1 (D6S)	HOR_15895	Field_2020	Flowering time	FT	Near the awn-tipping stage, when the spike begins to emerge from the leaf sheath	154.428	https://academic.oup.com/jxb/article/73/7/2005/6449485
Pop1 (D6S)	HOR_15908	Field_2020	Flowering time	FT	Near the awn-tipping stage, when the spike begins to emerge from the leaf sheath	155.665	https://academic.oup.com/jxb/article/73/7/2005/6449485
Pop1 (D6S)	HOR_15917	Field_2020	Flowering time	FT	Near the awn-tipping stage, when the spike begins to emerge from the leaf sheath	153.268	https://academic.oup.com/jxb/article/73/7/2005/6449485
Pop1 (D6S)	HOR_15920	Field_2020	Flowering time	FT	Near the awn-tipping stage, when the spike begins to emerge from the leaf sheath	157.381	https://academic.oup.com/jxb/article/73/7/2005/6449485
Pop1 (D6S)	HOR_15922	Field_2020	Flowering time	FT	Near the awn-tipping stage, when the spike begins to emerge from the leaf sheath	158.892	https://academic.oup.com/jxb/article/73/7/2005/6449485
Pop1 (D6S)	HOR_16078	Field_2020	Flowering time	FT	Near the awn-tipping stage, when the spike begins to emerge from the leaf sheath	156.724	https://academic.oup.com/jxb/article/73/7/2005/6449485
Pop1 (D6S)	HOR_16087	Field_2020	Flowering time	FT	Near the awn-tipping stage, when the spike begins to emerge from the leaf sheath	153.368	https://academic.oup.com/jxb/article/73/7/2005/6449485
Pop1 (D6S)	HOR_1621	Field_2020	Flowering time	FT	Near the awn-tipping stage, when the spike begins to emerge from the leaf sheath	159.393	https://academic.oup.com/jxb/article/73/7/2005/6449485
Pop1 (D6S)	HOR_16261	Field_2020	Flowering time	FT	Near the awn-tipping stage, when the spike begins to emerge from the leaf sheath	153.209	https://academic.oup.com/jxb/article/73/7/2005/6449485
Pop1 (D6S)	HOR_16569	Field_2020	Flowering time	FT	Near the awn-tipping stage, when the spike begins to emerge from the leaf sheath	153.198	https://academic.oup.com/jxb/article/73/7/2005/6449485
Pop1 (D6S)	HOR_1704	Field_2020	Flowering time	FT	Near the awn-tipping stage, when the spike begins to emerge from the leaf sheath	159.178	https://academic.oup.com/jxb/article/73/7/2005/6449485
Pop1 (D6S)	HOR_17386	Field_2020	Flowering time	FT	Near the awn-tipping stage, when the spike begins to emerge from the leaf sheath	153.011	https://academic.oup.com/jxb/article/73/7/2005/6449485
Pop1 (D6S)	HOR_17517	Field_2020	Flowering time	FT	Near the awn-tipping stage, when the spike begins to emerge from the leaf sheath	157.204	https://academic.oup.com/jxb/article/73/7/2005/6449485
Pop1 (D6S)	HOR_17574	Field_2020	Flowering time	FT	Near the awn-tipping stage, when the spike begins to emerge from the leaf sheath	156.418	https://academic.oup.com/jxb/article/73/7/2005/6449485
Pop1 (D6S)	HOR_17654	Field_2020	Flowering time	FT	Near the awn-tipping stage, when the spike begins to emerge from the leaf sheath	153.765	https://academic.oup.com/jxb/article/73/7/2005/6449485
Pop1 (D6S)	HOR_17705	Field_2020	Flowering time	FT	Near the awn-tipping stage, when the spike begins to emerge from the leaf sheath	154.374	https://academic.oup.com/jxb/article/73/7/2005/6449485
Pop1 (D6S)	HOR_1780	Field_2020	Flowering time	FT	Near the awn-tipping stage, when the spike begins to emerge from the leaf sheath	158.097	https://academic.oup.com/jxb/article/73/7/2005/6449485
Pop1 (D6S)	HOR_1816	Field_2020	Flowering time	FT	Near the awn-tipping stage, when the spike begins to emerge from the leaf sheath	160.188	https://academic.oup.com/jxb/article/73/7/2005/6449485
Pop1 (D6S)	HOR_18227	Field_2020	Flowering time	FT	Near the awn-tipping stage, when the spike begins to emerge from the leaf sheath	157.223	https://academic.oup.com/jxb/article/73/7/2005/6449485
Pop1 (D6S)	HOR_18267	Field_2020	Flowering time	FT	Near the awn-tipping stage, when the spike begins to emerge from the leaf sheath	161.989	https://academic.oup.com/jxb/article/73/7/2005/6449485
Pop1 (D6S)	HOR_18381	Field_2020	Flowering time	FT	Near the awn-tipping stage, when the spike begins to emerge from the leaf sheath	155.195	https://academic.oup.com/jxb/article/73/7/2005/6449485
Pop1 (D6S)	HOR_18385	Field_2020	Flowering time	FT	Near the awn-tipping stage, when the spike begins to emerge from the leaf sheath	154.837	https://academic.oup.com/jxb/article/73/7/2005/6449485
Pop1 (D6S)	HOR_1858	Field_2020	Flowering time	FT	Near the awn-tipping stage, when the spike begins to emerge from the leaf sheath	160.959	https://academic.oup.com/jxb/article/73/7/2005/6449485
Pop1 (D6S)	HOR_1860	Field_2020	Flowering time	FT	Near the awn-tipping stage, when the spike begins to emerge from the leaf sheath	155.287	https://academic.oup.com/jxb/article/73/7/2005/6449485
Pop1 (D6S)	HOR_1861	Field_2020	Flowering time	FT	Near the awn-tipping stage, when the spike begins to emerge from the leaf sheath	160.835	https://academic.oup.com/jxb/article/73/7/2005/6449485
Pop1 (D6S)	HOR_18824	Field_2020	Flowering time	FT	Near the awn-tipping stage, when the spike begins to emerge from the leaf sheath	154.452	https://academic.oup.com/jxb/article/73/7/2005/6449485
Pop1 (D6S)	HOR_18827	Field_2020	Flowering time	FT	Near the awn-tipping stage, when the spike begins to emerge from the leaf sheath	156.043	https://academic.oup.com/jxb/article/73/7/2005/6449485
Pop1 (D6S)	HOR_18917	Field_2020	Flowering time	FT	Near the awn-tipping stage, when the spike begins to emerge from the leaf sheath	150.683	https://academic.oup.com/jxb/article/73/7/2005/6449485
Pop1 (D6S)	HOR_18920	Field_2020	Flowering time	FT	Near the awn-tipping stage, when the spike begins to emerge from the leaf sheath	163.237	https://academic.oup.com/jxb/article/73/7/2005/6449485
Pop1 (D6S)	HOR_19129	Field_2020	Flowering time	FT	Near the awn-tipping stage, when the spike begins to emerge from the leaf sheath	158.557	https://academic.oup.com/jxb/article/73/7/2005/6449485
Pop1 (D6S)	HOR_19168	Field_2020	Flowering time	FT	Near the awn-tipping stage, when the spike begins to emerge from the leaf sheath	157.974	https://academic.oup.com/jxb/article/73/7/2005/6449485
Pop1 (D6S)	HOR_19184	Field_2020	Flowering time	FT	Near the awn-tipping stage, when the spike begins to emerge from the leaf sheath	NA	https://academic.oup.com/jxb/article/73/7/2005/6449485
Pop1 (D6S)	HOR_1949	Field_2020	Flowering time	FT	Near the awn-tipping stage, when the spike begins to emerge from the leaf sheath	155.697	https://academic.oup.com/jxb/article/73/7/2005/6449485
Pop1 (D6S)	HOR_1954	Field_2020	Flowering time	FT	Near the awn-tipping stage, when the spike begins to emerge from the leaf sheath	159.622	https://academic.oup.com/jxb/article/73/7/2005/6449485
Pop1 (D6S)	HOR_19581	Field_2020	Flowering time	FT	Near the awn-tipping stage, when the spike begins to emerge from the leaf sheath	161.803	https://academic.oup.com/jxb/article/73/7/2005/6449485
Pop1 (D6S)	HOR_1972	Field_2020	Flowering time	FT	Near the awn-tipping stage, when the spike begins to emerge from the leaf sheath	160.397	https://academic.oup.com/jxb/article/73/7/2005/6449485
Pop1 (D6S)	HOR_1977	Field_2020	Flowering time	FT	Near the awn-tipping stage, when the spike begins to emerge from the leaf sheath	153.216	https://academic.oup.com/jxb/article/73/7/2005/6449485
Pop1 (D6S)	HOR_19776	Field_2020	Flowering time	FT	Near the awn-tipping stage, when the spike begins to emerge from the leaf sheath	156.227	https://academic.oup.com/jxb/article/73/7/2005/6449485
Pop1 (D6S)	HOR_199	Field_2020	Flowering time	FT	Near the awn-tipping stage, when the spike begins to emerge from the leaf sheath	161.362	https://academic.oup.com/jxb/article/73/7/2005/6449485
Pop1 (D6S)	HOR_2024	Field_2020	Flowering time	FT	Near the awn-tipping stage, when the spike begins to emerge from the leaf sheath	157.712	https://academic.oup.com/jxb/article/73/7/2005/6449485
Pop1 (D6S)	HOR_20710	Field_2020	Flowering time	FT	Near the awn-tipping stage, when the spike begins to emerge from the leaf sheath	158.346	https://academic.oup.com/jxb/article/73/7/2005/6449485
Pop1 (D6S)	HOR_20714	Field_2020	Flowering time	FT	Near the awn-tipping stage, when the spike begins to emerge from the leaf sheath	154.391	https://academic.oup.com/jxb/article/73/7/2005/6449485
Pop1 (D6S)	HOR_21087	Field_2020	Flowering time	FT	Near the awn-tipping stage, when the spike begins to emerge from the leaf sheath	160.864	https://academic.oup.com/jxb/article/73/7/2005/6449485
Pop1 (D6S)	HOR_21250	Field_2020	Flowering time	FT	Near the awn-tipping stage, when the spike begins to emerge from the leaf sheath	158.67	https://academic.oup.com/jxb/article/73/7/2005/6449485
Pop1 (D6S)	HOR_21344	Field_2020	Flowering time	FT	Near the awn-tipping stage, when the spike begins to emerge from the leaf sheath	152.655	https://academic.oup.com/jxb/article/73/7/2005/6449485
Pop1 (D6S)	HOR_21436	Field_2020	Flowering time	FT	Near the awn-tipping stage, when the spike begins to emerge from the leaf sheath	153.157	https://academic.oup.com/jxb/article/73/7/2005/6449485
Pop1 (D6S)	HOR_21439	Field_2020	Flowering time	FT	Near the awn-tipping stage, when the spike begins to emerge from the leaf sheath	162.159	https://academic.oup.com/jxb/article/73/7/2005/6449485
Pop1 (D6S)	HOR_21641	Field_2020	Flowering time	FT	Near the awn-tipping stage, when the spike begins to emerge from the leaf sheath	159.501	https://academic.oup.com/jxb/article/73/7/2005/6449485
Pop1 (D6S)	HOR_2367	Field_2020	Flowering time	FT	Near the awn-tipping stage, when the spike begins to emerge from the leaf sheath	156.03	https://academic.oup.com/jxb/article/73/7/2005/6449485
Pop1 (D6S)	HOR_2369	Field_2020	Flowering time	FT	Near the awn-tipping stage, when the spike begins to emerge from the leaf sheath	157.367	https://academic.oup.com/jxb/article/73/7/2005/6449485
Pop1 (D6S)	HOR_2383	Field_2020	Flowering time	FT	Near the awn-tipping stage, when the spike begins to emerge from the leaf sheath	161.653	https://academic.oup.com/jxb/article/73/7/2005/6449485
Pop1 (D6S)	HOR_2403	Field_2020	Flowering time	FT	Near the awn-tipping stage, when the spike begins to emerge from the leaf sheath	159.273	https://academic.oup.com/jxb/article/73/7/2005/6449485
Pop1 (D6S)	HOR_2503	Field_2020	Flowering time	FT	Near the awn-tipping stage, when the spike begins to emerge from the leaf sheath	153.372	https://academic.oup.com/jxb/article/73/7/2005/6449485
Pop1 (D6S)	HOR_2520	Field_2020	Flowering time	FT	Near the awn-tipping stage, when the spike begins to emerge from the leaf sheath	156.524	https://academic.oup.com/jxb/article/73/7/2005/6449485
Pop1 (D6S)	HOR_264	Field_2020	Flowering time	FT	Near the awn-tipping stage, when the spike begins to emerge from the leaf sheath	158.853	https://academic.oup.com/jxb/article/73/7/2005/6449485
Pop1 (D6S)	HOR_2747	Field_2020	Flowering time	FT	Near the awn-tipping stage, when the spike begins to emerge from the leaf sheath	164.73	https://academic.oup.com/jxb/article/73/7/2005/6449485
Pop1 (D6S)	HOR_2749	Field_2020	Flowering time	FT	Near the awn-tipping stage, when the spike begins to emerge from the leaf sheath	158.36	https://academic.oup.com/jxb/article/73/7/2005/6449485
Pop1 (D6S)	HOR_2799	Field_2020	Flowering time	FT	Near the awn-tipping stage, when the spike begins to emerge from the leaf sheath	156.26	https://academic.oup.com/jxb/article/73/7/2005/6449485
Pop1 (D6S)	HOR_2805	Field_2020	Flowering time	FT	Near the awn-tipping stage, when the spike begins to emerge from the leaf sheath	158.604	https://academic.oup.com/jxb/article/73/7/2005/6449485
Pop1 (D6S)	HOR_2860	Field_2020	Flowering time	FT	Near the awn-tipping stage, when the spike begins to emerge from the leaf sheath	156.213	https://academic.oup.com/jxb/article/73/7/2005/6449485
Pop1 (D6S)	HOR_3272	Field_2020	Flowering time	FT	Near the awn-tipping stage, when the spike begins to emerge from the leaf sheath	155.223	https://academic.oup.com/jxb/article/73/7/2005/6449485
Pop1 (D6S)	HOR_3661	Field_2020	Flowering time	FT	Near the awn-tipping stage, when the spike begins to emerge from the leaf sheath	163.073	https://academic.oup.com/jxb/article/73/7/2005/6449485
Pop1 (D6S)	HOR_4018	Field_2020	Flowering time	FT	Near the awn-tipping stage, when the spike begins to emerge from the leaf sheath	160.606	https://academic.oup.com/jxb/article/73/7/2005/6449485
Pop1 (D6S)	HOR_4058	Field_2020	Flowering time	FT	Near the awn-tipping stage, when the spike begins to emerge from the leaf sheath	158.638	https://academic.oup.com/jxb/article/73/7/2005/6449485
Pop1 (D6S)	HOR_4061	Field_2020	Flowering time	FT	Near the awn-tipping stage, when the spike begins to emerge from the leaf sheath	153.546	https://academic.oup.com/jxb/article/73/7/2005/6449485
Pop1 (D6S)	HOR_4065	Field_2020	Flowering time	FT	Near the awn-tipping stage, when the spike begins to emerge from the leaf sheath	156.712	https://academic.oup.com/jxb/article/73/7/2005/6449485
Pop1 (D6S)	HOR_4091	Field_2020	Flowering time	FT	Near the awn-tipping stage, when the spike begins to emerge from the leaf sheath	155.297	https://academic.oup.com/jxb/article/73/7/2005/6449485
Pop1 (D6S)	HOR_4114	Field_2020	Flowering time	FT	Near the awn-tipping stage, when the spike begins to emerge from the leaf sheath	157.033	https://academic.oup.com/jxb/article/73/7/2005/6449485
Pop1 (D6S)	HOR_4146	Field_2020	Flowering time	FT	Near the awn-tipping stage, when the spike begins to emerge from the leaf sheath	155.556	https://academic.oup.com/jxb/article/73/7/2005/6449485
Pop1 (D6S)	HOR_4420	Field_2020	Flowering time	FT	Near the awn-tipping stage, when the spike begins to emerge from the leaf sheath	162.479	https://academic.oup.com/jxb/article/73/7/2005/6449485
Pop1 (D6S)	HOR_4421	Field_2020	Flowering time	FT	Near the awn-tipping stage, when the spike begins to emerge from the leaf sheath	161.297	https://academic.oup.com/jxb/article/73/7/2005/6449485
Pop1 (D6S)	HOR_448	Field_2020	Flowering time	FT	Near the awn-tipping stage, when the spike begins to emerge from the leaf sheath	159.581	https://academic.oup.com/jxb/article/73/7/2005/6449485
Pop1 (D6S)	HOR_4588	Field_2020	Flowering time	FT	Near the awn-tipping stage, when the spike begins to emerge from the leaf sheath	160.673	https://academic.oup.com/jxb/article/73/7/2005/6449485
Pop1 (D6S)	HOR_473	Field_2020	Flowering time	FT	Near the awn-tipping stage, when the spike begins to emerge from the leaf sheath	157.913	https://academic.oup.com/jxb/article/73/7/2005/6449485
Pop1 (D6S)	HOR_4815	Field_2020	Flowering time	FT	Near the awn-tipping stage, when the spike begins to emerge from the leaf sheath	156.77	https://academic.oup.com/jxb/article/73/7/2005/6449485
Pop1 (D6S)	HOR_4829	Field_2020	Flowering time	FT	Near the awn-tipping stage, when the spike begins to emerge from the leaf sheath	160.157	https://academic.oup.com/jxb/article/73/7/2005/6449485
Pop1 (D6S)	HOR_495	Field_2020	Flowering time	FT	Near the awn-tipping stage, when the spike begins to emerge from the leaf sheath	160.634	https://academic.oup.com/jxb/article/73/7/2005/6449485
Pop1 (D6S)	HOR_51	Field_2020	Flowering time	FT	Near the awn-tipping stage, when the spike begins to emerge from the leaf sheath	160.522	https://academic.oup.com/jxb/article/73/7/2005/6449485
Pop1 (D6S)	HOR_5185	Field_2020	Flowering time	FT	Near the awn-tipping stage, when the spike begins to emerge from the leaf sheath	158.695	https://academic.oup.com/jxb/article/73/7/2005/6449485
Pop1 (D6S)	HOR_5220	Field_2020	Flowering time	FT	Near the awn-tipping stage, when the spike begins to emerge from the leaf sheath	156.527	https://academic.oup.com/jxb/article/73/7/2005/6449485
Pop1 (D6S)	HOR_528	Field_2020	Flowering time	FT	Near the awn-tipping stage, when the spike begins to emerge from the leaf sheath	154.97	https://academic.oup.com/jxb/article/73/7/2005/6449485
Pop1 (D6S)	HOR_534	Field_2020	Flowering time	FT	Near the awn-tipping stage, when the spike begins to emerge from the leaf sheath	157.016	https://academic.oup.com/jxb/article/73/7/2005/6449485
Pop1 (D6S)	HOR_567	Field_2020	Flowering time	FT	Near the awn-tipping stage, when the spike begins to emerge from the leaf sheath	154.531	https://academic.oup.com/jxb/article/73/7/2005/6449485
Pop1 (D6S)	HOR_5876	Field_2020	Flowering time	FT	Near the awn-tipping stage, when the spike begins to emerge from the leaf sheath	157.425	https://academic.oup.com/jxb/article/73/7/2005/6449485
Pop1 (D6S)	HOR_6876	Field_2020	Flowering time	FT	Near the awn-tipping stage, when the spike begins to emerge from the leaf sheath	156.274	https://academic.oup.com/jxb/article/73/7/2005/6449485
Pop1 (D6S)	HOR_6908	Field_2020	Flowering time	FT	Near the awn-tipping stage, when the spike begins to emerge from the leaf sheath	157.688	https://academic.oup.com/jxb/article/73/7/2005/6449485
Pop1 (D6S)	HOR_693	Field_2020	Flowering time	FT	Near the awn-tipping stage, when the spike begins to emerge from the leaf sheath	154.961	https://academic.oup.com/jxb/article/73/7/2005/6449485
Pop1 (D6S)	HOR_6939	Field_2020	Flowering time	FT	Near the awn-tipping stage, when the spike begins to emerge from the leaf sheath	157.703	https://academic.oup.com/jxb/article/73/7/2005/6449485
Pop1 (D6S)	HOR_6954	Field_2020	Flowering time	FT	Near the awn-tipping stage, when the spike begins to emerge from the leaf sheath	155.233	https://academic.oup.com/jxb/article/73/7/2005/6449485
Pop1 (D6S)	HOR_6962	Field_2020	Flowering time	FT	Near the awn-tipping stage, when the spike begins to emerge from the leaf sheath	156.345	https://academic.oup.com/jxb/article/73/7/2005/6449485
Pop1 (D6S)	HOR_6999	Field_2020	Flowering time	FT	Near the awn-tipping stage, when the spike begins to emerge from the leaf sheath	155.231	https://academic.oup.com/jxb/article/73/7/2005/6449485
Pop1 (D6S)	HOR_703	Field_2020	Flowering time	FT	Near the awn-tipping stage, when the spike begins to emerge from the leaf sheath	156.533	https://academic.oup.com/jxb/article/73/7/2005/6449485
Pop1 (D6S)	HOR_7067	Field_2020	Flowering time	FT	Near the awn-tipping stage, when the spike begins to emerge from the leaf sheath	156.806	https://academic.oup.com/jxb/article/73/7/2005/6449485
Pop1 (D6S)	HOR_7116	Field_2020	Flowering time	FT	Near the awn-tipping stage, when the spike begins to emerge from the leaf sheath	154.472	https://academic.oup.com/jxb/article/73/7/2005/6449485
Pop1 (D6S)	HOR_7134	Field_2020	Flowering time	FT	Near the awn-tipping stage, when the spike begins to emerge from the leaf sheath	153.231	https://academic.oup.com/jxb/article/73/7/2005/6449485
Pop1 (D6S)	HOR_7142	Field_2020	Flowering time	FT	Near the awn-tipping stage, when the spike begins to emerge from the leaf sheath	153.089	https://academic.oup.com/jxb/article/73/7/2005/6449485
Pop1 (D6S)	HOR_7164	Field_2020	Flowering time	FT	Near the awn-tipping stage, when the spike begins to emerge from the leaf sheath	155.303	https://academic.oup.com/jxb/article/73/7/2005/6449485
Pop1 (D6S)	HOR_7171	Field_2020	Flowering time	FT	Near the awn-tipping stage, when the spike begins to emerge from the leaf sheath	153.081	https://academic.oup.com/jxb/article/73/7/2005/6449485
Pop1 (D6S)	HOR_7230	Field_2020	Flowering time	FT	Near the awn-tipping stage, when the spike begins to emerge from the leaf sheath	159.774	https://academic.oup.com/jxb/article/73/7/2005/6449485
Pop1 (D6S)	HOR_7251	Field_2020	Flowering time	FT	Near the awn-tipping stage, when the spike begins to emerge from the leaf sheath	158.932	https://academic.oup.com/jxb/article/73/7/2005/6449485
Pop1 (D6S)	HOR_730	Field_2020	Flowering time	FT	Near the awn-tipping stage, when the spike begins to emerge from the leaf sheath	156.771	https://academic.oup.com/jxb/article/73/7/2005/6449485
Pop1 (D6S)	HOR_7428	Field_2020	Flowering time	FT	Near the awn-tipping stage, when the spike begins to emerge from the leaf sheath	NA	https://academic.oup.com/jxb/article/73/7/2005/6449485
Pop1 (D6S)	HOR_7571	Field_2020	Flowering time	FT	Near the awn-tipping stage, when the spike begins to emerge from the leaf sheath	155.233	https://academic.oup.com/jxb/article/73/7/2005/6449485
Pop1 (D6S)	HOR_760	Field_2020	Flowering time	FT	Near the awn-tipping stage, when the spike begins to emerge from the leaf sheath	160.879	https://academic.oup.com/jxb/article/73/7/2005/6449485
Pop1 (D6S)	HOR_7602	Field_2020	Flowering time	FT	Near the awn-tipping stage, when the spike begins to emerge from the leaf sheath	155.184	https://academic.oup.com/jxb/article/73/7/2005/6449485
Pop1 (D6S)	HOR_7629	Field_2020	Flowering time	FT	Near the awn-tipping stage, when the spike begins to emerge from the leaf sheath	159.742	https://academic.oup.com/jxb/article/73/7/2005/6449485
Pop1 (D6S)	HOR_7647	Field_2020	Flowering time	FT	Near the awn-tipping stage, when the spike begins to emerge from the leaf sheath	157.329	https://academic.oup.com/jxb/article/73/7/2005/6449485
Pop1 (D6S)	HOR_7657	Field_2020	Flowering time	FT	Near the awn-tipping stage, when the spike begins to emerge from the leaf sheath	156.126	https://academic.oup.com/jxb/article/73/7/2005/6449485
Pop1 (D6S)	HOR_7679	Field_2020	Flowering time	FT	Near the awn-tipping stage, when the spike begins to emerge from the leaf sheath	153.549	https://academic.oup.com/jxb/article/73/7/2005/6449485
Pop1 (D6S)	HOR_770	Field_2020	Flowering time	FT	Near the awn-tipping stage, when the spike begins to emerge from the leaf sheath	160.816	https://academic.oup.com/jxb/article/73/7/2005/6449485
Pop1 (D6S)	HOR_771	Field_2020	Flowering time	FT	Near the awn-tipping stage, when the spike begins to emerge from the leaf sheath	165.791	https://academic.oup.com/jxb/article/73/7/2005/6449485
Pop1 (D6S)	HOR_772	Field_2020	Flowering time	FT	Near the awn-tipping stage, when the spike begins to emerge from the leaf sheath	NA	https://academic.oup.com/jxb/article/73/7/2005/6449485
Pop1 (D6S)	HOR_7973	Field_2020	Flowering time	FT	Near the awn-tipping stage, when the spike begins to emerge from the leaf sheath	158.612	https://academic.oup.com/jxb/article/73/7/2005/6449485
Pop1 (D6S)	HOR_8338	Field_2020	Flowering time	FT	Near the awn-tipping stage, when the spike begins to emerge from the leaf sheath	155.426	https://academic.oup.com/jxb/article/73/7/2005/6449485
Pop1 (D6S)	HOR_8347	Field_2020	Flowering time	FT	Near the awn-tipping stage, when the spike begins to emerge from the leaf sheath	158.563	https://academic.oup.com/jxb/article/73/7/2005/6449485
Pop1 (D6S)	HOR_8355	Field_2020	Flowering time	FT	Near the awn-tipping stage, when the spike begins to emerge from the leaf sheath	162.354	https://academic.oup.com/jxb/article/73/7/2005/6449485
Pop1 (D6S)	HOR_8370	Field_2020	Flowering time	FT	Near the awn-tipping stage, when the spike begins to emerge from the leaf sheath	155.95	https://academic.oup.com/jxb/article/73/7/2005/6449485
Pop1 (D6S)	HOR_8391	Field_2020	Flowering time	FT	Near the awn-tipping stage, when the spike begins to emerge from the leaf sheath	153.26	https://academic.oup.com/jxb/article/73/7/2005/6449485
Pop1 (D6S)	HOR_8428	Field_2020	Flowering time	FT	Near the awn-tipping stage, when the spike begins to emerge from the leaf sheath	160.764	https://academic.oup.com/jxb/article/73/7/2005/6449485
Pop1 (D6S)	HOR_8446	Field_2020	Flowering time	FT	Near the awn-tipping stage, when the spike begins to emerge from the leaf sheath	151.811	https://academic.oup.com/jxb/article/73/7/2005/6449485
Pop1 (D6S)	HOR_8451	Field_2020	Flowering time	FT	Near the awn-tipping stage, when the spike begins to emerge from the leaf sheath	NA	https://academic.oup.com/jxb/article/73/7/2005/6449485
Pop1 (D6S)	HOR_8454	Field_2020	Flowering time	FT	Near the awn-tipping stage, when the spike begins to emerge from the leaf sheath	155.19	https://academic.oup.com/jxb/article/73/7/2005/6449485
Pop1 (D6S)	HOR_846	Field_2020	Flowering time	FT	Near the awn-tipping stage, when the spike begins to emerge from the leaf sheath	155.804	https://academic.oup.com/jxb/article/73/7/2005/6449485
Pop1 (D6S)	HOR_8711	Field_2020	Flowering time	FT	Near the awn-tipping stage, when the spike begins to emerge from the leaf sheath	154.853	https://academic.oup.com/jxb/article/73/7/2005/6449485
Pop1 (D6S)	HOR_872	Field_2020	Flowering time	FT	Near the awn-tipping stage, when the spike begins to emerge from the leaf sheath	160.372	https://academic.oup.com/jxb/article/73/7/2005/6449485
Pop1 (D6S)	HOR_8751	Field_2020	Flowering time	FT	Near the awn-tipping stage, when the spike begins to emerge from the leaf sheath	154.091	https://academic.oup.com/jxb/article/73/7/2005/6449485
Pop1 (D6S)	HOR_8787	Field_2020	Flowering time	FT	Near the awn-tipping stage, when the spike begins to emerge from the leaf sheath	153.36	https://academic.oup.com/jxb/article/73/7/2005/6449485
Pop1 (D6S)	HOR_8879	Field_2020	Flowering time	FT	Near the awn-tipping stage, when the spike begins to emerge from the leaf sheath	157.413	https://academic.oup.com/jxb/article/73/7/2005/6449485
Pop1 (D6S)	HOR_9043	Field_2020	Flowering time	FT	Near the awn-tipping stage, when the spike begins to emerge from the leaf sheath	160.21	https://academic.oup.com/jxb/article/73/7/2005/6449485
Pop1 (D6S)	HOR_9292	Field_2020	Flowering time	FT	Near the awn-tipping stage, when the spike begins to emerge from the leaf sheath	164.123	https://academic.oup.com/jxb/article/73/7/2005/6449485
Pop1 (D6S)	HOR_9532	Field_2020	Flowering time	FT	Near the awn-tipping stage, when the spike begins to emerge from the leaf sheath	159.48	https://academic.oup.com/jxb/article/73/7/2005/6449485
Pop1 (D6S)	HOR_9558	Field_2020	Flowering time	FT	Near the awn-tipping stage, when the spike begins to emerge from the leaf sheath	155.589	https://academic.oup.com/jxb/article/73/7/2005/6449485
Pop1 (D6S)	HOR_9559	Field_2020	Flowering time	FT	Near the awn-tipping stage, when the spike begins to emerge from the leaf sheath	155.506	https://academic.oup.com/jxb/article/73/7/2005/6449485
Pop1 (D6S)	HOR_9573	Field_2020	Flowering time	FT	Near the awn-tipping stage, when the spike begins to emerge from the leaf sheath	154.395	https://academic.oup.com/jxb/article/73/7/2005/6449485
Pop1 (D6S)	HOR_9709	Field_2020	Flowering time	FT	Near the awn-tipping stage, when the spike begins to emerge from the leaf sheath	160.794	https://academic.oup.com/jxb/article/73/7/2005/6449485
Pop1 (D6S)	HOR_9720	Field_2020	Flowering time	FT	Near the awn-tipping stage, when the spike begins to emerge from the leaf sheath	153.263	https://academic.oup.com/jxb/article/73/7/2005/6449485
Pop1 (D6S)	HOR_9841	Field_2020	Flowering time	FT	Near the awn-tipping stage, when the spike begins to emerge from the leaf sheath	153.524	https://academic.oup.com/jxb/article/73/7/2005/6449485
Pop1 (D6S)	HOR_9876	Field_2020	Flowering time	FT	Near the awn-tipping stage, when the spike begins to emerge from the leaf sheath	159.869	https://academic.oup.com/jxb/article/73/7/2005/6449485
Pop1 (D6S)	HOR_9891	Field_2020	Flowering time	FT	Near the awn-tipping stage, when the spike begins to emerge from the leaf sheath	157.176	https://academic.oup.com/jxb/article/73/7/2005/6449485
Pop1 (D6S)	HOR_9911	Field_2020	Flowering time	FT	Near the awn-tipping stage, when the spike begins to emerge from the leaf sheath	159.475	https://academic.oup.com/jxb/article/73/7/2005/6449485
Pop1 (D6S)	HOR_9930	Field_2020	Flowering time	FT	Near the awn-tipping stage, when the spike begins to emerge from the leaf sheath	155.512	https://academic.oup.com/jxb/article/73/7/2005/6449485
Pop1 (D6S)	HOR_10778	Field_2020	Flowering time	FT	Near the awn-tipping stage, when the spike begins to emerge from the leaf sheath	162.828	https://academic.oup.com/jxb/article/73/7/2005/6449485
Pop1 (D6S)	HOR_10843	Field_2020	Flowering time	FT	Near the awn-tipping stage, when the spike begins to emerge from the leaf sheath	157.026	https://academic.oup.com/jxb/article/73/7/2005/6449485
Pop1 (D6S)	HOR_10844	Field_2020	Flowering time	FT	Near the awn-tipping stage, when the spike begins to emerge from the leaf sheath	153.549	https://academic.oup.com/jxb/article/73/7/2005/6449485
Pop1 (D6S)	HOR_10845	Field_2020	Flowering time	FT	Near the awn-tipping stage, when the spike begins to emerge from the leaf sheath	158.866	https://academic.oup.com/jxb/article/73/7/2005/6449485
Pop1 (D6S)	HOR_10847	Field_2020	Flowering time	FT	Near the awn-tipping stage, when the spike begins to emerge from the leaf sheath	162.649	https://academic.oup.com/jxb/article/73/7/2005/6449485
Pop1 (D6S)	HOR_10961	Field_2020	Flowering time	FT	Near the awn-tipping stage, when the spike begins to emerge from the leaf sheath	155.716	https://academic.oup.com/jxb/article/73/7/2005/6449485
Pop1 (D6S)	HOR_10983	Field_2020	Flowering time	FT	Near the awn-tipping stage, when the spike begins to emerge from the leaf sheath	155.257	https://academic.oup.com/jxb/article/73/7/2005/6449485
Pop1 (D6S)	HOR_10984	Field_2020	Flowering time	FT	Near the awn-tipping stage, when the spike begins to emerge from the leaf sheath	155.192	https://academic.oup.com/jxb/article/73/7/2005/6449485
Pop1 (D6S)	HOR_10985	Field_2020	Flowering time	FT	Near the awn-tipping stage, when the spike begins to emerge from the leaf sheath	155.539	https://academic.oup.com/jxb/article/73/7/2005/6449485
Pop1 (D6S)	HOR_11016	Field_2020	Flowering time	FT	Near the awn-tipping stage, when the spike begins to emerge from the leaf sheath	153.904	https://academic.oup.com/jxb/article/73/7/2005/6449485
Pop1 (D6S)	HOR_11053	Field_2020	Flowering time	FT	Near the awn-tipping stage, when the spike begins to emerge from the leaf sheath	149.882	https://academic.oup.com/jxb/article/73/7/2005/6449485
Pop1 (D6S)	HOR_11065	Field_2020	Flowering time	FT	Near the awn-tipping stage, when the spike begins to emerge from the leaf sheath	154.316	https://academic.oup.com/jxb/article/73/7/2005/6449485
Pop1 (D6S)	HOR_11093	Field_2020	Flowering time	FT	Near the awn-tipping stage, when the spike begins to emerge from the leaf sheath	NA	https://academic.oup.com/jxb/article/73/7/2005/6449485
Pop1 (D6S)	HOR_11124	Field_2020	Flowering time	FT	Near the awn-tipping stage, when the spike begins to emerge from the leaf sheath	159.537	https://academic.oup.com/jxb/article/73/7/2005/6449485
Pop1 (D6S)	HOR_11154	Field_2020	Flowering time	FT	Near the awn-tipping stage, when the spike begins to emerge from the leaf sheath	157.327	https://academic.oup.com/jxb/article/73/7/2005/6449485
Pop1 (D6S)	HOR_11176	Field_2020	Flowering time	FT	Near the awn-tipping stage, when the spike begins to emerge from the leaf sheath	158.345	https://academic.oup.com/jxb/article/73/7/2005/6449485
Pop1 (D6S)	HOR_11258	Field_2020	Flowering time	FT	Near the awn-tipping stage, when the spike begins to emerge from the leaf sheath	162.135	https://academic.oup.com/jxb/article/73/7/2005/6449485
Pop1 (D6S)	HOR_11267	Field_2020	Flowering time	FT	Near the awn-tipping stage, when the spike begins to emerge from the leaf sheath	NA	https://academic.oup.com/jxb/article/73/7/2005/6449485
Pop1 (D6S)	HOR_11268	Field_2020	Flowering time	FT	Near the awn-tipping stage, when the spike begins to emerge from the leaf sheath	NA	https://academic.oup.com/jxb/article/73/7/2005/6449485
Pop1 (D6S)	HOR_11298	Field_2020	Flowering time	FT	Near the awn-tipping stage, when the spike begins to emerge from the leaf sheath	152.89	https://academic.oup.com/jxb/article/73/7/2005/6449485
Pop1 (D6S)	HOR_11301	Field_2020	Flowering time	FT	Near the awn-tipping stage, when the spike begins to emerge from the leaf sheath	NA	https://academic.oup.com/jxb/article/73/7/2005/6449485
Pop1 (D6S)	HOR_11306	Field_2020	Flowering time	FT	Near the awn-tipping stage, when the spike begins to emerge from the leaf sheath	155.327	https://academic.oup.com/jxb/article/73/7/2005/6449485
Pop1 (D6S)	HOR_11308	Field_2020	Flowering time	FT	Near the awn-tipping stage, when the spike begins to emerge from the leaf sheath	NA	https://academic.oup.com/jxb/article/73/7/2005/6449485
Pop1 (D6S)	HOR_11318	Field_2020	Flowering time	FT	Near the awn-tipping stage, when the spike begins to emerge from the leaf sheath	153.538	https://academic.oup.com/jxb/article/73/7/2005/6449485
Pop1 (D6S)	HOR_11319	Field_2020	Flowering time	FT	Near the awn-tipping stage, when the spike begins to emerge from the leaf sheath	156.814	https://academic.oup.com/jxb/article/73/7/2005/6449485
Pop1 (D6S)	HOR_11321	Field_2020	Flowering time	FT	Near the awn-tipping stage, when the spike begins to emerge from the leaf sheath	152.185	https://academic.oup.com/jxb/article/73/7/2005/6449485
Pop1 (D6S)	HOR_11322	Field_2020	Flowering time	FT	Near the awn-tipping stage, when the spike begins to emerge from the leaf sheath	151.5	https://academic.oup.com/jxb/article/73/7/2005/6449485
Pop1 (D6S)	HOR_11324	Field_2020	Flowering time	FT	Near the awn-tipping stage, when the spike begins to emerge from the leaf sheath	150.77	https://academic.oup.com/jxb/article/73/7/2005/6449485
Pop1 (D6S)	HOR_11325	Field_2020	Flowering time	FT	Near the awn-tipping stage, when the spike begins to emerge from the leaf sheath	160.891	https://academic.oup.com/jxb/article/73/7/2005/6449485
Pop1 (D6S)	HOR_11326	Field_2020	Flowering time	FT	Near the awn-tipping stage, when the spike begins to emerge from the leaf sheath	155.943	https://academic.oup.com/jxb/article/73/7/2005/6449485
Pop1 (D6S)	HOR_11329	Field_2020	Flowering time	FT	Near the awn-tipping stage, when the spike begins to emerge from the leaf sheath	153.635	https://academic.oup.com/jxb/article/73/7/2005/6449485
Pop1 (D6S)	HOR_11331	Field_2020	Flowering time	FT	Near the awn-tipping stage, when the spike begins to emerge from the leaf sheath	151.163	https://academic.oup.com/jxb/article/73/7/2005/6449485
Pop1 (D6S)	HOR_11332	Field_2020	Flowering time	FT	Near the awn-tipping stage, when the spike begins to emerge from the leaf sheath	151.402	https://academic.oup.com/jxb/article/73/7/2005/6449485
Pop1 (D6S)	HOR_11333	Field_2020	Flowering time	FT	Near the awn-tipping stage, when the spike begins to emerge from the leaf sheath	151.139	https://academic.oup.com/jxb/article/73/7/2005/6449485
Pop1 (D6S)	HOR_11334	Field_2020	Flowering time	FT	Near the awn-tipping stage, when the spike begins to emerge from the leaf sheath	153.585	https://academic.oup.com/jxb/article/73/7/2005/6449485
Pop1 (D6S)	HOR_11346	Field_2020	Flowering time	FT	Near the awn-tipping stage, when the spike begins to emerge from the leaf sheath	154.885	https://academic.oup.com/jxb/article/73/7/2005/6449485
Pop1 (D6S)	HOR_11349	Field_2020	Flowering time	FT	Near the awn-tipping stage, when the spike begins to emerge from the leaf sheath	155.412	https://academic.oup.com/jxb/article/73/7/2005/6449485
Pop1 (D6S)	HOR_11351	Field_2020	Flowering time	FT	Near the awn-tipping stage, when the spike begins to emerge from the leaf sheath	156.304	https://academic.oup.com/jxb/article/73/7/2005/6449485
Pop1 (D6S)	HOR_11381	Field_2020	Flowering time	FT	Near the awn-tipping stage, when the spike begins to emerge from the leaf sheath	152.454	https://academic.oup.com/jxb/article/73/7/2005/6449485
Pop1 (D6S)	HOR_11388	Field_2020	Flowering time	FT	Near the awn-tipping stage, when the spike begins to emerge from the leaf sheath	161.104	https://academic.oup.com/jxb/article/73/7/2005/6449485
Pop1 (D6S)	HOR_11400	Field_2020	Flowering time	FT	Near the awn-tipping stage, when the spike begins to emerge from the leaf sheath	156.193	https://academic.oup.com/jxb/article/73/7/2005/6449485
Pop1 (D6S)	HOR_11454	Field_2020	Flowering time	FT	Near the awn-tipping stage, when the spike begins to emerge from the leaf sheath	156.257	https://academic.oup.com/jxb/article/73/7/2005/6449485
Pop1 (D6S)	HOR_11489	Field_2020	Flowering time	FT	Near the awn-tipping stage, when the spike begins to emerge from the leaf sheath	156.298	https://academic.oup.com/jxb/article/73/7/2005/6449485
Pop1 (D6S)	HOR_11490	Field_2020	Flowering time	FT	Near the awn-tipping stage, when the spike begins to emerge from the leaf sheath	155.45	https://academic.oup.com/jxb/article/73/7/2005/6449485
Pop1 (D6S)	HOR_11491	Field_2020	Flowering time	FT	Near the awn-tipping stage, when the spike begins to emerge from the leaf sheath	153.953	https://academic.oup.com/jxb/article/73/7/2005/6449485
Pop1 (D6S)	HOR_11492	Field_2020	Flowering time	FT	Near the awn-tipping stage, when the spike begins to emerge from the leaf sheath	154.909	https://academic.oup.com/jxb/article/73/7/2005/6449485
Pop1 (D6S)	HOR_11494	Field_2020	Flowering time	FT	Near the awn-tipping stage, when the spike begins to emerge from the leaf sheath	156.288	https://academic.oup.com/jxb/article/73/7/2005/6449485
Pop1 (D6S)	HOR_11496	Field_2020	Flowering time	FT	Near the awn-tipping stage, when the spike begins to emerge from the leaf sheath	156.152	https://academic.oup.com/jxb/article/73/7/2005/6449485
Pop1 (D6S)	HOR_11498	Field_2020	Flowering time	FT	Near the awn-tipping stage, when the spike begins to emerge from the leaf sheath	156.557	https://academic.oup.com/jxb/article/73/7/2005/6449485
Pop1 (D6S)	HOR_11503	Field_2020	Flowering time	FT	Near the awn-tipping stage, when the spike begins to emerge from the leaf sheath	155.977	https://academic.oup.com/jxb/article/73/7/2005/6449485
Pop1 (D6S)	HOR_11504	Field_2020	Flowering time	FT	Near the awn-tipping stage, when the spike begins to emerge from the leaf sheath	155.496	https://academic.oup.com/jxb/article/73/7/2005/6449485
Pop1 (D6S)	HOR_11517	Field_2020	Flowering time	FT	Near the awn-tipping stage, when the spike begins to emerge from the leaf sheath	155.778	https://academic.oup.com/jxb/article/73/7/2005/6449485
Pop1 (D6S)	HOR_1175	Field_2020	Flowering time	FT	Near the awn-tipping stage, when the spike begins to emerge from the leaf sheath	154.362	https://academic.oup.com/jxb/article/73/7/2005/6449485
Pop1 (D6S)	HOR_1176	Field_2020	Flowering time	FT	Near the awn-tipping stage, when the spike begins to emerge from the leaf sheath	155.436	https://academic.oup.com/jxb/article/73/7/2005/6449485
Pop1 (D6S)	HOR_11933	Field_2020	Flowering time	FT	Near the awn-tipping stage, when the spike begins to emerge from the leaf sheath	158.835	https://academic.oup.com/jxb/article/73/7/2005/6449485
Pop1 (D6S)	HOR_12058	Field_2020	Flowering time	FT	Near the awn-tipping stage, when the spike begins to emerge from the leaf sheath	150.518	https://academic.oup.com/jxb/article/73/7/2005/6449485
Pop1 (D6S)	HOR_12423	Field_2020	Flowering time	FT	Near the awn-tipping stage, when the spike begins to emerge from the leaf sheath	153.478	https://academic.oup.com/jxb/article/73/7/2005/6449485
Pop1 (D6S)	HOR_12522	Field_2020	Flowering time	FT	Near the awn-tipping stage, when the spike begins to emerge from the leaf sheath	153.568	https://academic.oup.com/jxb/article/73/7/2005/6449485
Pop1 (D6S)	HOR_12711	Field_2020	Flowering time	FT	Near the awn-tipping stage, when the spike begins to emerge from the leaf sheath	153.47	https://academic.oup.com/jxb/article/73/7/2005/6449485
Pop1 (D6S)	HOR_12745	Field_2020	Flowering time	FT	Near the awn-tipping stage, when the spike begins to emerge from the leaf sheath	158.832	https://academic.oup.com/jxb/article/73/7/2005/6449485
Pop1 (D6S)	HOR_12777	Field_2020	Flowering time	FT	Near the awn-tipping stage, when the spike begins to emerge from the leaf sheath	156.58	https://academic.oup.com/jxb/article/73/7/2005/6449485
Pop1 (D6S)	HOR_12783	Field_2020	Flowering time	FT	Near the awn-tipping stage, when the spike begins to emerge from the leaf sheath	155.404	https://academic.oup.com/jxb/article/73/7/2005/6449485
Pop1 (D6S)	HOR_12788	Field_2020	Flowering time	FT	Near the awn-tipping stage, when the spike begins to emerge from the leaf sheath	160.16	https://academic.oup.com/jxb/article/73/7/2005/6449485
Pop1 (D6S)	HOR_12789	Field_2020	Flowering time	FT	Near the awn-tipping stage, when the spike begins to emerge from the leaf sheath	151.929	https://academic.oup.com/jxb/article/73/7/2005/6449485
Pop1 (D6S)	HOR_12790	Field_2020	Flowering time	FT	Near the awn-tipping stage, when the spike begins to emerge from the leaf sheath	155.59	https://academic.oup.com/jxb/article/73/7/2005/6449485
Pop1 (D6S)	HOR_12796	Field_2020	Flowering time	FT	Near the awn-tipping stage, when the spike begins to emerge from the leaf sheath	166.976	https://academic.oup.com/jxb/article/73/7/2005/6449485
Pop1 (D6S)	HOR_12822	Field_2020	Flowering time	FT	Near the awn-tipping stage, when the spike begins to emerge from the leaf sheath	163.123	https://academic.oup.com/jxb/article/73/7/2005/6449485
Pop1 (D6S)	HOR_13153	Field_2020	Flowering time	FT	Near the awn-tipping stage, when the spike begins to emerge from the leaf sheath	155.813	https://academic.oup.com/jxb/article/73/7/2005/6449485
Pop1 (D6S)	HOR_13160	Field_2020	Flowering time	FT	Near the awn-tipping stage, when the spike begins to emerge from the leaf sheath	155.174	https://academic.oup.com/jxb/article/73/7/2005/6449485
Pop1 (D6S)	HOR_13412	Field_2020	Flowering time	FT	Near the awn-tipping stage, when the spike begins to emerge from the leaf sheath	153.907	https://academic.oup.com/jxb/article/73/7/2005/6449485
Pop1 (D6S)	HOR_13420	Field_2020	Flowering time	FT	Near the awn-tipping stage, when the spike begins to emerge from the leaf sheath	153.541	https://academic.oup.com/jxb/article/73/7/2005/6449485
Pop1 (D6S)	HOR_13421	Field_2020	Flowering time	FT	Near the awn-tipping stage, when the spike begins to emerge from the leaf sheath	154.753	https://academic.oup.com/jxb/article/73/7/2005/6449485
Pop1 (D6S)	HOR_13422	Field_2020	Flowering time	FT	Near the awn-tipping stage, when the spike begins to emerge from the leaf sheath	150.915	https://academic.oup.com/jxb/article/73/7/2005/6449485
Pop1 (D6S)	HOR_13423	Field_2020	Flowering time	FT	Near the awn-tipping stage, when the spike begins to emerge from the leaf sheath	155.134	https://academic.oup.com/jxb/article/73/7/2005/6449485
Pop1 (D6S)	HOR_13424	Field_2020	Flowering time	FT	Near the awn-tipping stage, when the spike begins to emerge from the leaf sheath	155.014	https://academic.oup.com/jxb/article/73/7/2005/6449485
Pop1 (D6S)	HOR_13425	Field_2020	Flowering time	FT	Near the awn-tipping stage, when the spike begins to emerge from the leaf sheath	154.338	https://academic.oup.com/jxb/article/73/7/2005/6449485
Pop1 (D6S)	HOR_13428	Field_2020	Flowering time	FT	Near the awn-tipping stage, when the spike begins to emerge from the leaf sheath	154.599	https://academic.oup.com/jxb/article/73/7/2005/6449485
Pop1 (D6S)	HOR_13430	Field_2020	Flowering time	FT	Near the awn-tipping stage, when the spike begins to emerge from the leaf sheath	155.807	https://academic.oup.com/jxb/article/73/7/2005/6449485
Pop1 (D6S)	HOR_13431	Field_2020	Flowering time	FT	Near the awn-tipping stage, when the spike begins to emerge from the leaf sheath	153.864	https://academic.oup.com/jxb/article/73/7/2005/6449485
Pop1 (D6S)	HOR_13436	Field_2020	Flowering time	FT	Near the awn-tipping stage, when the spike begins to emerge from the leaf sheath	154.364	https://academic.oup.com/jxb/article/73/7/2005/6449485
Pop1 (D6S)	HOR_13439	Field_2020	Flowering time	FT	Near the awn-tipping stage, when the spike begins to emerge from the leaf sheath	153.36	https://academic.oup.com/jxb/article/73/7/2005/6449485
Pop1 (D6S)	HOR_13441	Field_2020	Flowering time	FT	Near the awn-tipping stage, when the spike begins to emerge from the leaf sheath	153.921	https://academic.oup.com/jxb/article/73/7/2005/6449485
Pop1 (D6S)	HOR_13442	Field_2020	Flowering time	FT	Near the awn-tipping stage, when the spike begins to emerge from the leaf sheath	156.837	https://academic.oup.com/jxb/article/73/7/2005/6449485
Pop1 (D6S)	HOR_13443	Field_2020	Flowering time	FT	Near the awn-tipping stage, when the spike begins to emerge from the leaf sheath	155.673	https://academic.oup.com/jxb/article/73/7/2005/6449485
Pop1 (D6S)	HOR_13445	Field_2020	Flowering time	FT	Near the awn-tipping stage, when the spike begins to emerge from the leaf sheath	155.153	https://academic.oup.com/jxb/article/73/7/2005/6449485
Pop1 (D6S)	HOR_13466	Field_2020	Flowering time	FT	Near the awn-tipping stage, when the spike begins to emerge from the leaf sheath	157.522	https://academic.oup.com/jxb/article/73/7/2005/6449485
Pop1 (D6S)	HOR_13603	Field_2020	Flowering time	FT	Near the awn-tipping stage, when the spike begins to emerge from the leaf sheath	155.707	https://academic.oup.com/jxb/article/73/7/2005/6449485
Pop1 (D6S)	HOR_13731	Field_2020	Flowering time	FT	Near the awn-tipping stage, when the spike begins to emerge from the leaf sheath	155.132	https://academic.oup.com/jxb/article/73/7/2005/6449485
Pop1 (D6S)	HOR_13807	Field_2020	Flowering time	FT	Near the awn-tipping stage, when the spike begins to emerge from the leaf sheath	159.612	https://academic.oup.com/jxb/article/73/7/2005/6449485
Pop1 (D6S)	HOR_13869	Field_2020	Flowering time	FT	Near the awn-tipping stage, when the spike begins to emerge from the leaf sheath	154.171	https://academic.oup.com/jxb/article/73/7/2005/6449485
Pop1 (D6S)	HOR_13870	Field_2020	Flowering time	FT	Near the awn-tipping stage, when the spike begins to emerge from the leaf sheath	154.097	https://academic.oup.com/jxb/article/73/7/2005/6449485
Pop1 (D6S)	HOR_13888	Field_2020	Flowering time	FT	Near the awn-tipping stage, when the spike begins to emerge from the leaf sheath	155.141	https://academic.oup.com/jxb/article/73/7/2005/6449485
Pop1 (D6S)	HOR_13931	Field_2020	Flowering time	FT	Near the awn-tipping stage, when the spike begins to emerge from the leaf sheath	155.516	https://academic.oup.com/jxb/article/73/7/2005/6449485
Pop1 (D6S)	HOR_13940	Field_2020	Flowering time	FT	Near the awn-tipping stage, when the spike begins to emerge from the leaf sheath	156.949	https://academic.oup.com/jxb/article/73/7/2005/6449485
Pop1 (D6S)	HOR_13945	Field_2020	Flowering time	FT	Near the awn-tipping stage, when the spike begins to emerge from the leaf sheath	156.275	https://academic.oup.com/jxb/article/73/7/2005/6449485
Pop1 (D6S)	HOR_13962	Field_2020	Flowering time	FT	Near the awn-tipping stage, when the spike begins to emerge from the leaf sheath	153.811	https://academic.oup.com/jxb/article/73/7/2005/6449485
Pop1 (D6S)	HOR_13983	Field_2020	Flowering time	FT	Near the awn-tipping stage, when the spike begins to emerge from the leaf sheath	154.558	https://academic.oup.com/jxb/article/73/7/2005/6449485
Pop1 (D6S)	HOR_14096	Field_2020	Flowering time	FT	Near the awn-tipping stage, when the spike begins to emerge from the leaf sheath	154.916	https://academic.oup.com/jxb/article/73/7/2005/6449485
Pop1 (D6S)	HOR_14156	Field_2020	Flowering time	FT	Near the awn-tipping stage, when the spike begins to emerge from the leaf sheath	163.529	https://academic.oup.com/jxb/article/73/7/2005/6449485
Pop1 (D6S)	HOR_14164	Field_2020	Flowering time	FT	Near the awn-tipping stage, when the spike begins to emerge from the leaf sheath	157.42	https://academic.oup.com/jxb/article/73/7/2005/6449485
Pop1 (D6S)	HOR_14196	Field_2020	Flowering time	FT	Near the awn-tipping stage, when the spike begins to emerge from the leaf sheath	156.274	https://academic.oup.com/jxb/article/73/7/2005/6449485
Pop1 (D6S)	HOR_14216	Field_2020	Flowering time	FT	Near the awn-tipping stage, when the spike begins to emerge from the leaf sheath	154.892	https://academic.oup.com/jxb/article/73/7/2005/6449485
Pop1 (D6S)	HOR_14221	Field_2020	Flowering time	FT	Near the awn-tipping stage, when the spike begins to emerge from the leaf sheath	155.708	https://academic.oup.com/jxb/article/73/7/2005/6449485
Pop1 (D6S)	HOR_14234	Field_2020	Flowering time	FT	Near the awn-tipping stage, when the spike begins to emerge from the leaf sheath	153.045	https://academic.oup.com/jxb/article/73/7/2005/6449485
Pop1 (D6S)	HOR_14276	Field_2020	Flowering time	FT	Near the awn-tipping stage, when the spike begins to emerge from the leaf sheath	154.398	https://academic.oup.com/jxb/article/73/7/2005/6449485
Pop1 (D6S)	HOR_14279	Field_2020	Flowering time	FT	Near the awn-tipping stage, when the spike begins to emerge from the leaf sheath	159.985	https://academic.oup.com/jxb/article/73/7/2005/6449485
Pop1 (D6S)	HOR_14284	Field_2020	Flowering time	FT	Near the awn-tipping stage, when the spike begins to emerge from the leaf sheath	161.25	https://academic.oup.com/jxb/article/73/7/2005/6449485
Pop1 (D6S)	HOR_14334	Field_2020	Flowering time	FT	Near the awn-tipping stage, when the spike begins to emerge from the leaf sheath	158.896	https://academic.oup.com/jxb/article/73/7/2005/6449485
Pop1 (D6S)	HOR_14376	Field_2020	Flowering time	FT	Near the awn-tipping stage, when the spike begins to emerge from the leaf sheath	155.17	https://academic.oup.com/jxb/article/73/7/2005/6449485
Pop1 (D6S)	HOR_14433	Field_2020	Flowering time	FT	Near the awn-tipping stage, when the spike begins to emerge from the leaf sheath	157.436	https://academic.oup.com/jxb/article/73/7/2005/6449485
Pop1 (D6S)	HOR_14443	Field_2020	Flowering time	FT	Near the awn-tipping stage, when the spike begins to emerge from the leaf sheath	150.948	https://academic.oup.com/jxb/article/73/7/2005/6449485
Pop1 (D6S)	HOR_14450	Field_2020	Flowering time	FT	Near the awn-tipping stage, when the spike begins to emerge from the leaf sheath	157.204	https://academic.oup.com/jxb/article/73/7/2005/6449485
Pop1 (D6S)	HOR_14451	Field_2020	Flowering time	FT	Near the awn-tipping stage, when the spike begins to emerge from the leaf sheath	161.036	https://academic.oup.com/jxb/article/73/7/2005/6449485
Pop1 (D6S)	HOR_14463	Field_2020	Flowering time	FT	Near the awn-tipping stage, when the spike begins to emerge from the leaf sheath	162.66	https://academic.oup.com/jxb/article/73/7/2005/6449485
Pop1 (D6S)	HOR_14476	Field_2020	Flowering time	FT	Near the awn-tipping stage, when the spike begins to emerge from the leaf sheath	155.618	https://academic.oup.com/jxb/article/73/7/2005/6449485
Pop1 (D6S)	HOR_14479	Field_2020	Flowering time	FT	Near the awn-tipping stage, when the spike begins to emerge from the leaf sheath	163.269	https://academic.oup.com/jxb/article/73/7/2005/6449485
Pop1 (D6S)	HOR_14480	Field_2020	Flowering time	FT	Near the awn-tipping stage, when the spike begins to emerge from the leaf sheath	156.217	https://academic.oup.com/jxb/article/73/7/2005/6449485
Pop1 (D6S)	HOR_14504	Field_2020	Flowering time	FT	Near the awn-tipping stage, when the spike begins to emerge from the leaf sheath	161.632	https://academic.oup.com/jxb/article/73/7/2005/6449485
Pop1 (D6S)	HOR_14516	Field_2020	Flowering time	FT	Near the awn-tipping stage, when the spike begins to emerge from the leaf sheath	162.144	https://academic.oup.com/jxb/article/73/7/2005/6449485
Pop1 (D6S)	HOR_15214	Field_2020	Flowering time	FT	Near the awn-tipping stage, when the spike begins to emerge from the leaf sheath	156.224	https://academic.oup.com/jxb/article/73/7/2005/6449485
Pop1 (D6S)	HOR_15239	Field_2020	Flowering time	FT	Near the awn-tipping stage, when the spike begins to emerge from the leaf sheath	164.039	https://academic.oup.com/jxb/article/73/7/2005/6449485
Pop1 (D6S)	HOR_15644	Field_2020	Flowering time	FT	Near the awn-tipping stage, when the spike begins to emerge from the leaf sheath	155.209	https://academic.oup.com/jxb/article/73/7/2005/6449485
Pop1 (D6S)	HOR_15675	Field_2020	Flowering time	FT	Near the awn-tipping stage, when the spike begins to emerge from the leaf sheath	155.972	https://academic.oup.com/jxb/article/73/7/2005/6449485
Pop1 (D6S)	HOR_15698	Field_2020	Flowering time	FT	Near the awn-tipping stage, when the spike begins to emerge from the leaf sheath	159.148	https://academic.oup.com/jxb/article/73/7/2005/6449485
Pop1 (D6S)	HOR_15699	Field_2020	Flowering time	FT	Near the awn-tipping stage, when the spike begins to emerge from the leaf sheath	153.076	https://academic.oup.com/jxb/article/73/7/2005/6449485
Pop1 (D6S)	HOR_15708	Field_2020	Flowering time	FT	Near the awn-tipping stage, when the spike begins to emerge from the leaf sheath	159.78	https://academic.oup.com/jxb/article/73/7/2005/6449485
Pop1 (D6S)	HOR_15735	Field_2020	Flowering time	FT	Near the awn-tipping stage, when the spike begins to emerge from the leaf sheath	153.617	https://academic.oup.com/jxb/article/73/7/2005/6449485
Pop1 (D6S)	HOR_15738	Field_2020	Flowering time	FT	Near the awn-tipping stage, when the spike begins to emerge from the leaf sheath	154.32	https://academic.oup.com/jxb/article/73/7/2005/6449485
Pop1 (D6S)	HOR_15794	Field_2020	Flowering time	FT	Near the awn-tipping stage, when the spike begins to emerge from the leaf sheath	156.932	https://academic.oup.com/jxb/article/73/7/2005/6449485
Pop1 (D6S)	HOR_15933	Field_2020	Flowering time	FT	Near the awn-tipping stage, when the spike begins to emerge from the leaf sheath	159.164	https://academic.oup.com/jxb/article/73/7/2005/6449485
Pop1 (D6S)	HOR_16935	Field_2020	Flowering time	FT	Near the awn-tipping stage, when the spike begins to emerge from the leaf sheath	157.245	https://academic.oup.com/jxb/article/73/7/2005/6449485
Pop1 (D6S)	HOR_17209	Field_2020	Flowering time	FT	Near the awn-tipping stage, when the spike begins to emerge from the leaf sheath	154.683	https://academic.oup.com/jxb/article/73/7/2005/6449485
Pop1 (D6S)	HOR_17245	Field_2020	Flowering time	FT	Near the awn-tipping stage, when the spike begins to emerge from the leaf sheath	156.691	https://academic.oup.com/jxb/article/73/7/2005/6449485
Pop1 (D6S)	HOR_17512	Field_2020	Flowering time	FT	Near the awn-tipping stage, when the spike begins to emerge from the leaf sheath	160.265	https://academic.oup.com/jxb/article/73/7/2005/6449485
Pop1 (D6S)	HOR_17713	Field_2020	Flowering time	FT	Near the awn-tipping stage, when the spike begins to emerge from the leaf sheath	157.921	https://academic.oup.com/jxb/article/73/7/2005/6449485
Pop1 (D6S)	HOR_17717	Field_2020	Flowering time	FT	Near the awn-tipping stage, when the spike begins to emerge from the leaf sheath	164.491	https://academic.oup.com/jxb/article/73/7/2005/6449485
Pop1 (D6S)	HOR_17811	Field_2020	Flowering time	FT	Near the awn-tipping stage, when the spike begins to emerge from the leaf sheath	159.808	https://academic.oup.com/jxb/article/73/7/2005/6449485
Pop1 (D6S)	HOR_17832	Field_2020	Flowering time	FT	Near the awn-tipping stage, when the spike begins to emerge from the leaf sheath	153.737	https://academic.oup.com/jxb/article/73/7/2005/6449485
Pop1 (D6S)	HOR_17839	Field_2020	Flowering time	FT	Near the awn-tipping stage, when the spike begins to emerge from the leaf sheath	155.036	https://academic.oup.com/jxb/article/73/7/2005/6449485
Pop1 (D6S)	HOR_2004	Field_2020	Flowering time	FT	Near the awn-tipping stage, when the spike begins to emerge from the leaf sheath	156.252	https://academic.oup.com/jxb/article/73/7/2005/6449485
Pop1 (D6S)	HOR_2366	Field_2020	Flowering time	FT	Near the awn-tipping stage, when the spike begins to emerge from the leaf sheath	156.406	https://academic.oup.com/jxb/article/73/7/2005/6449485
Pop1 (D6S)	HOR_4413	Field_2020	Flowering time	FT	Near the awn-tipping stage, when the spike begins to emerge from the leaf sheath	NA	https://academic.oup.com/jxb/article/73/7/2005/6449485
Pop1 (D6S)	HOR_924	Field_2020	Flowering time	FT	Near the awn-tipping stage, when the spike begins to emerge from the leaf sheath	161.947	https://academic.oup.com/jxb/article/73/7/2005/6449485
Pop2 (BC1S3)	HEB_01_003	Field_2020	Flowering time	FT	Near the awn-tipping stage, when the spike begins to emerge from the leaf sheath	NA	NA
Pop2 (BC1S3)	HEB_01_005	Field_2020	Flowering time	FT	Near the awn-tipping stage, when the spike begins to emerge from the leaf sheath	NA	NA
Pop2 (BC1S3)	HEB_01_013	Field_2020	Flowering time	FT	Near the awn-tipping stage, when the spike begins to emerge from the leaf sheath	NA	NA
Pop2 (BC1S3)	HEB_01_021	Field_2020	Flowering time	FT	Near the awn-tipping stage, when the spike begins to emerge from the leaf sheath	NA	NA
Pop2 (BC1S3)	HEB_01_022	Field_2020	Flowering time	FT	Near the awn-tipping stage, when the spike begins to emerge from the leaf sheath	NA	NA
Pop2 (BC1S3)	HEB_01_023	Field_2020	Flowering time	FT	Near the awn-tipping stage, when the spike begins to emerge from the leaf sheath	NA	NA
Pop2 (BC1S3)	HEB_01_025	Field_2020	Flowering time	FT	Near the awn-tipping stage, when the spike begins to emerge from the leaf sheath	NA	NA
Pop2 (BC1S3)	HEB_01_031	Field_2020	Flowering time	FT	Near the awn-tipping stage, when the spike begins to emerge from the leaf sheath	NA	NA
Pop2 (BC1S3)	HEB_01_032	Field_2020	Flowering time	FT	Near the awn-tipping stage, when the spike begins to emerge from the leaf sheath	NA	NA
Pop2 (BC1S3)	HEB_01_033	Field_2020	Flowering time	FT	Near the awn-tipping stage, when the spike begins to emerge from the leaf sheath	NA	NA
Pop2 (BC1S3)	HEB_01_038	Field_2020	Flowering time	FT	Near the awn-tipping stage, when the spike begins to emerge from the leaf sheath	NA	NA
Pop2 (BC1S3)	HEB_01_041	Field_2020	Flowering time	FT	Near the awn-tipping stage, when the spike begins to emerge from the leaf sheath	NA	NA
Pop2 (BC1S3)	HEB_01_042	Field_2020	Flowering time	FT	Near the awn-tipping stage, when the spike begins to emerge from the leaf sheath	NA	NA
Pop2 (BC1S3)	HEB_01_047	Field_2020	Flowering time	FT	Near the awn-tipping stage, when the spike begins to emerge from the leaf sheath	NA	NA
Pop2 (BC1S3)	HEB_01_050	Field_2020	Flowering time	FT	Near the awn-tipping stage, when the spike begins to emerge from the leaf sheath	NA	NA
Pop2 (BC1S3)	HEB_01_053	Field_2020	Flowering time	FT	Near the awn-tipping stage, when the spike begins to emerge from the leaf sheath	NA	NA
Pop2 (BC1S3)	HEB_01_055	Field_2020	Flowering time	FT	Near the awn-tipping stage, when the spike begins to emerge from the leaf sheath	NA	NA
Pop2 (BC1S3)	HEB_01_057	Field_2020	Flowering time	FT	Near the awn-tipping stage, when the spike begins to emerge from the leaf sheath	NA	NA
Pop2 (BC1S3)	HEB_01_071	Field_2020	Flowering time	FT	Near the awn-tipping stage, when the spike begins to emerge from the leaf sheath	NA	NA
Pop2 (BC1S3)	HEB_01_072	Field_2020	Flowering time	FT	Near the awn-tipping stage, when the spike begins to emerge from the leaf sheath	NA	NA
Pop2 (BC1S3)	HEB_01_074	Field_2020	Flowering time	FT	Near the awn-tipping stage, when the spike begins to emerge from the leaf sheath	NA	NA
Pop2 (BC1S3)	HEB_01_075	Field_2020	Flowering time	FT	Near the awn-tipping stage, when the spike begins to emerge from the leaf sheath	NA	NA
Pop2 (BC1S3)	HEB_01_077	Field_2020	Flowering time	FT	Near the awn-tipping stage, when the spike begins to emerge from the leaf sheath	NA	NA
Pop2 (BC1S3)	HEB_01_079	Field_2020	Flowering time	FT	Near the awn-tipping stage, when the spike begins to emerge from the leaf sheath	NA	NA
Pop2 (BC1S3)	HEB_01_080	Field_2020	Flowering time	FT	Near the awn-tipping stage, when the spike begins to emerge from the leaf sheath	NA	NA
Pop2 (BC1S3)	HEB_01_082	Field_2020	Flowering time	FT	Near the awn-tipping stage, when the spike begins to emerge from the leaf sheath	NA	NA
Pop2 (BC1S3)	HEB_01_085	Field_2020	Flowering time	FT	Near the awn-tipping stage, when the spike begins to emerge from the leaf sheath	NA	NA
Pop2 (BC1S3)	HEB_01_086	Field_2020	Flowering time	FT	Near the awn-tipping stage, when the spike begins to emerge from the leaf sheath	NA	NA
Pop2 (BC1S3)	HEB_01_087	Field_2020	Flowering time	FT	Near the awn-tipping stage, when the spike begins to emerge from the leaf sheath	NA	NA
Pop2 (BC1S3)	HEB_01_090	Field_2020	Flowering time	FT	Near the awn-tipping stage, when the spike begins to emerge from the leaf sheath	NA	NA
Pop2 (BC1S3)	HEB_01_091	Field_2020	Flowering time	FT	Near the awn-tipping stage, when the spike begins to emerge from the leaf sheath	NA	NA
Pop2 (BC1S3)	HEB_01_092	Field_2020	Flowering time	FT	Near the awn-tipping stage, when the spike begins to emerge from the leaf sheath	NA	NA
Pop2 (BC1S3)	HEB_01_093	Field_2020	Flowering time	FT	Near the awn-tipping stage, when the spike begins to emerge from the leaf sheath	NA	NA
Pop2 (BC1S3)	HEB_01_096	Field_2020	Flowering time	FT	Near the awn-tipping stage, when the spike begins to emerge from the leaf sheath	NA	NA
Pop2 (BC1S3)	HEB_01_097	Field_2020	Flowering time	FT	Near the awn-tipping stage, when the spike begins to emerge from the leaf sheath	NA	NA
Pop2 (BC1S3)	HEB_01_099	Field_2020	Flowering time	FT	Near the awn-tipping stage, when the spike begins to emerge from the leaf sheath	NA	NA
Pop2 (BC1S3)	HEB_01_101	Field_2020	Flowering time	FT	Near the awn-tipping stage, when the spike begins to emerge from the leaf sheath	NA	NA
Pop2 (BC1S3)	HEB_01_103	Field_2020	Flowering time	FT	Near the awn-tipping stage, when the spike begins to emerge from the leaf sheath	NA	NA
Pop2 (BC1S3)	HEB_01_104	Field_2020	Flowering time	FT	Near the awn-tipping stage, when the spike begins to emerge from the leaf sheath	NA	NA
Pop2 (BC1S3)	HEB_01_106	Field_2020	Flowering time	FT	Near the awn-tipping stage, when the spike begins to emerge from the leaf sheath	NA	NA
Pop2 (BC1S3)	HEB_01_109	Field_2020	Flowering time	FT	Near the awn-tipping stage, when the spike begins to emerge from the leaf sheath	NA	NA
Pop2 (BC1S3)	HEB_01_112	Field_2020	Flowering time	FT	Near the awn-tipping stage, when the spike begins to emerge from the leaf sheath	NA	NA
Pop2 (BC1S3)	HEB_01_121	Field_2020	Flowering time	FT	Near the awn-tipping stage, when the spike begins to emerge from the leaf sheath	NA	NA
Pop2 (BC1S3)	HEB_01_122	Field_2020	Flowering time	FT	Near the awn-tipping stage, when the spike begins to emerge from the leaf sheath	NA	NA
Pop2 (BC1S3)	HEB_01_123	Field_2020	Flowering time	FT	Near the awn-tipping stage, when the spike begins to emerge from the leaf sheath	NA	NA
Pop2 (BC1S3)	HEB_01_124	Field_2020	Flowering time	FT	Near the awn-tipping stage, when the spike begins to emerge from the leaf sheath	NA	NA
Pop2 (BC1S3)	HEB_01_126	Field_2020	Flowering time	FT	Near the awn-tipping stage, when the spike begins to emerge from the leaf sheath	NA	NA
Pop2 (BC1S3)	HEB_01_127	Field_2020	Flowering time	FT	Near the awn-tipping stage, when the spike begins to emerge from the leaf sheath	NA	NA
Pop2 (BC1S3)	HEB_01_128	Field_2020	Flowering time	FT	Near the awn-tipping stage, when the spike begins to emerge from the leaf sheath	NA	NA
Pop2 (BC1S3)	HEB_01_130	Field_2020	Flowering time	FT	Near the awn-tipping stage, when the spike begins to emerge from the leaf sheath	NA	NA
Pop2 (BC1S3)	HEB_01_131	Field_2020	Flowering time	FT	Near the awn-tipping stage, when the spike begins to emerge from the leaf sheath	NA	NA
Pop2 (BC1S3)	HEB_01_132	Field_2020	Flowering time	FT	Near the awn-tipping stage, when the spike begins to emerge from the leaf sheath	NA	NA
Pop2 (BC1S3)	HEB_01_133	Field_2020	Flowering time	FT	Near the awn-tipping stage, when the spike begins to emerge from the leaf sheath	NA	NA
Pop2 (BC1S3)	HEB_01_134	Field_2020	Flowering time	FT	Near the awn-tipping stage, when the spike begins to emerge from the leaf sheath	NA	NA
Pop2 (BC1S3)	HEB_01_140	Field_2020	Flowering time	FT	Near the awn-tipping stage, when the spike begins to emerge from the leaf sheath	NA	NA
Pop2 (BC1S3)	HEB_01_328	Field_2020	Flowering time	FT	Near the awn-tipping stage, when the spike begins to emerge from the leaf sheath	NA	NA
Pop2 (BC1S3)	HEB_02_152	Field_2020	Flowering time	FT	Near the awn-tipping stage, when the spike begins to emerge from the leaf sheath	NA	NA
Pop2 (BC1S3)	HEB_02_153	Field_2020	Flowering time	FT	Near the awn-tipping stage, when the spike begins to emerge from the leaf sheath	NA	NA
Pop2 (BC1S3)	HEB_02_154	Field_2020	Flowering time	FT	Near the awn-tipping stage, when the spike begins to emerge from the leaf sheath	NA	NA
Pop2 (BC1S3)	HEB_02_155	Field_2020	Flowering time	FT	Near the awn-tipping stage, when the spike begins to emerge from the leaf sheath	NA	NA
Pop2 (BC1S3)	HEB_02_156	Field_2020	Flowering time	FT	Near the awn-tipping stage, when the spike begins to emerge from the leaf sheath	NA	NA
Pop2 (BC1S3)	HEB_02_157	Field_2020	Flowering time	FT	Near the awn-tipping stage, when the spike begins to emerge from the leaf sheath	NA	NA
Pop2 (BC1S3)	HEB_02_158	Field_2020	Flowering time	FT	Near the awn-tipping stage, when the spike begins to emerge from the leaf sheath	NA	NA
Pop2 (BC1S3)	HEB_02_160	Field_2020	Flowering time	FT	Near the awn-tipping stage, when the spike begins to emerge from the leaf sheath	NA	NA
Pop2 (BC1S3)	HEB_05_011	Field_2020	Flowering time	FT	Near the awn-tipping stage, when the spike begins to emerge from the leaf sheath	NA	NA
Pop2 (BC1S3)	HEB_05_013	Field_2020	Flowering time	FT	Near the awn-tipping stage, when the spike begins to emerge from the leaf sheath	NA	NA
Pop2 (BC1S3)	HEB_05_014	Field_2020	Flowering time	FT	Near the awn-tipping stage, when the spike begins to emerge from the leaf sheath	NA	NA
Pop2 (BC1S3)	HEB_05_019	Field_2020	Flowering time	FT	Near the awn-tipping stage, when the spike begins to emerge from the leaf sheath	NA	NA
Pop2 (BC1S3)	HEB_05_020	Field_2020	Flowering time	FT	Near the awn-tipping stage, when the spike begins to emerge from the leaf sheath	NA	NA
Pop2 (BC1S3)	HEB_05_030	Field_2020	Flowering time	FT	Near the awn-tipping stage, when the spike begins to emerge from the leaf sheath	NA	NA
Pop2 (BC1S3)	HEB_05_032	Field_2020	Flowering time	FT	Near the awn-tipping stage, when the spike begins to emerge from the leaf sheath	NA	NA
Pop2 (BC1S3)	HEB_05_033	Field_2020	Flowering time	FT	Near the awn-tipping stage, when the spike begins to emerge from the leaf sheath	NA	NA
Pop2 (BC1S3)	HEB_05_035	Field_2020	Flowering time	FT	Near the awn-tipping stage, when the spike begins to emerge from the leaf sheath	NA	NA
Pop2 (BC1S3)	HEB_05_036	Field_2020	Flowering time	FT	Near the awn-tipping stage, when the spike begins to emerge from the leaf sheath	NA	NA
Pop2 (BC1S3)	HEB_05_037	Field_2020	Flowering time	FT	Near the awn-tipping stage, when the spike begins to emerge from the leaf sheath	NA	NA
Pop2 (BC1S3)	HEB_05_038	Field_2020	Flowering time	FT	Near the awn-tipping stage, when the spike begins to emerge from the leaf sheath	NA	NA
Pop2 (BC1S3)	HEB_05_039	Field_2020	Flowering time	FT	Near the awn-tipping stage, when the spike begins to emerge from the leaf sheath	NA	NA
Pop2 (BC1S3)	HEB_05_040	Field_2020	Flowering time	FT	Near the awn-tipping stage, when the spike begins to emerge from the leaf sheath	NA	NA
Pop2 (BC1S3)	HEB_05_041	Field_2020	Flowering time	FT	Near the awn-tipping stage, when the spike begins to emerge from the leaf sheath	NA	NA
Pop2 (BC1S3)	HEB_05_043	Field_2020	Flowering time	FT	Near the awn-tipping stage, when the spike begins to emerge from the leaf sheath	NA	NA
Pop2 (BC1S3)	HEB_05_044	Field_2020	Flowering time	FT	Near the awn-tipping stage, when the spike begins to emerge from the leaf sheath	NA	NA
Pop2 (BC1S3)	HEB_05_045	Field_2020	Flowering time	FT	Near the awn-tipping stage, when the spike begins to emerge from the leaf sheath	NA	NA
Pop2 (BC1S3)	HEB_05_046	Field_2020	Flowering time	FT	Near the awn-tipping stage, when the spike begins to emerge from the leaf sheath	NA	NA
Pop2 (BC1S3)	HEB_05_047	Field_2020	Flowering time	FT	Near the awn-tipping stage, when the spike begins to emerge from the leaf sheath	NA	NA
Pop2 (BC1S3)	HEB_05_048	Field_2020	Flowering time	FT	Near the awn-tipping stage, when the spike begins to emerge from the leaf sheath	NA	NA
Pop2 (BC1S3)	HEB_05_049	Field_2020	Flowering time	FT	Near the awn-tipping stage, when the spike begins to emerge from the leaf sheath	NA	NA
Pop2 (BC1S3)	HEB_05_050	Field_2020	Flowering time	FT	Near the awn-tipping stage, when the spike begins to emerge from the leaf sheath	NA	NA
Pop2 (BC1S3)	HEB_05_051	Field_2020	Flowering time	FT	Near the awn-tipping stage, when the spike begins to emerge from the leaf sheath	NA	NA
Pop2 (BC1S3)	HEB_05_052	Field_2020	Flowering time	FT	Near the awn-tipping stage, when the spike begins to emerge from the leaf sheath	NA	NA
Pop2 (BC1S3)	HEB_05_053	Field_2020	Flowering time	FT	Near the awn-tipping stage, when the spike begins to emerge from the leaf sheath	NA	NA
Pop2 (BC1S3)	HEB_05_059	Field_2020	Flowering time	FT	Near the awn-tipping stage, when the spike begins to emerge from the leaf sheath	NA	NA
Pop2 (BC1S3)	HEB_05_065	Field_2020	Flowering time	FT	Near the awn-tipping stage, when the spike begins to emerge from the leaf sheath	NA	NA
Pop2 (BC1S3)	HEB_05_066	Field_2020	Flowering time	FT	Near the awn-tipping stage, when the spike begins to emerge from the leaf sheath	NA	NA
Pop2 (BC1S3)	HEB_05_067	Field_2020	Flowering time	FT	Near the awn-tipping stage, when the spike begins to emerge from the leaf sheath	NA	NA
Pop2 (BC1S3)	HEB_05_068	Field_2020	Flowering time	FT	Near the awn-tipping stage, when the spike begins to emerge from the leaf sheath	NA	NA
Pop2 (BC1S3)	HEB_05_069	Field_2020	Flowering time	FT	Near the awn-tipping stage, when the spike begins to emerge from the leaf sheath	NA	NA
Pop2 (BC1S3)	HEB_05_070	Field_2020	Flowering time	FT	Near the awn-tipping stage, when the spike begins to emerge from the leaf sheath	NA	NA
Pop2 (BC1S3)	HEB_05_071	Field_2020	Flowering time	FT	Near the awn-tipping stage, when the spike begins to emerge from the leaf sheath	NA	NA
Pop2 (BC1S3)	HEB_05_072	Field_2020	Flowering time	FT	Near the awn-tipping stage, when the spike begins to emerge from the leaf sheath	NA	NA
Pop2 (BC1S3)	HEB_05_076	Field_2020	Flowering time	FT	Near the awn-tipping stage, when the spike begins to emerge from the leaf sheath	NA	NA
Pop2 (BC1S3)	HEB_05_088	Field_2020	Flowering time	FT	Near the awn-tipping stage, when the spike begins to emerge from the leaf sheath	NA	NA
Pop2 (BC1S3)	HEB_05_090	Field_2020	Flowering time	FT	Near the awn-tipping stage, when the spike begins to emerge from the leaf sheath	NA	NA
Pop2 (BC1S3)	HEB_05_105	Field_2020	Flowering time	FT	Near the awn-tipping stage, when the spike begins to emerge from the leaf sheath	NA	NA
Pop2 (BC1S3)	HEB_05_107	Field_2020	Flowering time	FT	Near the awn-tipping stage, when the spike begins to emerge from the leaf sheath	NA	NA
Pop2 (BC1S3)	HEB_05_108	Field_2020	Flowering time	FT	Near the awn-tipping stage, when the spike begins to emerge from the leaf sheath	NA	NA
Pop2 (BC1S3)	HEB_05_112	Field_2020	Flowering time	FT	Near the awn-tipping stage, when the spike begins to emerge from the leaf sheath	NA	NA
Pop2 (BC1S3)	HEB_05_119	Field_2020	Flowering time	FT	Near the awn-tipping stage, when the spike begins to emerge from the leaf sheath	NA	NA
Pop2 (BC1S3)	HEB_05_124	Field_2020	Flowering time	FT	Near the awn-tipping stage, when the spike begins to emerge from the leaf sheath	NA	NA
Pop2 (BC1S3)	HEB_05_125	Field_2020	Flowering time	FT	Near the awn-tipping stage, when the spike begins to emerge from the leaf sheath	NA	NA
Pop2 (BC1S3)	HEB_05_128	Field_2020	Flowering time	FT	Near the awn-tipping stage, when the spike begins to emerge from the leaf sheath	NA	NA
Pop2 (BC1S3)	HEB_05_129	Field_2020	Flowering time	FT	Near the awn-tipping stage, when the spike begins to emerge from the leaf sheath	NA	NA
Pop2 (BC1S3)	HEB_05_130	Field_2020	Flowering time	FT	Near the awn-tipping stage, when the spike begins to emerge from the leaf sheath	NA	NA
Pop2 (BC1S3)	HEB_05_131	Field_2020	Flowering time	FT	Near the awn-tipping stage, when the spike begins to emerge from the leaf sheath	NA	NA
Pop2 (BC1S3)	HEB_05_140	Field_2020	Flowering time	FT	Near the awn-tipping stage, when the spike begins to emerge from the leaf sheath	NA	NA
Pop2 (BC1S3)	HEB_05_151	Field_2020	Flowering time	FT	Near the awn-tipping stage, when the spike begins to emerge from the leaf sheath	NA	NA
Pop2 (BC1S3)	HEB_05_153	Field_2020	Flowering time	FT	Near the awn-tipping stage, when the spike begins to emerge from the leaf sheath	NA	NA
Pop2 (BC1S3)	HEB_05_157	Field_2020	Flowering time	FT	Near the awn-tipping stage, when the spike begins to emerge from the leaf sheath	NA	NA
Pop2 (BC1S3)	HEB_05_158	Field_2020	Flowering time	FT	Near the awn-tipping stage, when the spike begins to emerge from the leaf sheath	NA	NA
Pop2 (BC1S3)	HEB_19_001	Field_2020	Flowering time	FT	Near the awn-tipping stage, when the spike begins to emerge from the leaf sheath	NA	NA
Pop2 (BC1S3)	HEB_19_002	Field_2020	Flowering time	FT	Near the awn-tipping stage, when the spike begins to emerge from the leaf sheath	NA	NA
Pop2 (BC1S3)	HEB_19_005	Field_2020	Flowering time	FT	Near the awn-tipping stage, when the spike begins to emerge from the leaf sheath	NA	NA
Pop2 (BC1S3)	HEB_19_007	Field_2020	Flowering time	FT	Near the awn-tipping stage, when the spike begins to emerge from the leaf sheath	NA	NA
Pop2 (BC1S3)	HEB_19_008	Field_2020	Flowering time	FT	Near the awn-tipping stage, when the spike begins to emerge from the leaf sheath	NA	NA
Pop2 (BC1S3)	HEB_19_009	Field_2020	Flowering time	FT	Near the awn-tipping stage, when the spike begins to emerge from the leaf sheath	NA	NA
Pop2 (BC1S3)	HEB_19_011	Field_2020	Flowering time	FT	Near the awn-tipping stage, when the spike begins to emerge from the leaf sheath	NA	NA
Pop2 (BC1S3)	HEB_19_014	Field_2020	Flowering time	FT	Near the awn-tipping stage, when the spike begins to emerge from the leaf sheath	NA	NA
Pop2 (BC1S3)	HEB_19_016	Field_2020	Flowering time	FT	Near the awn-tipping stage, when the spike begins to emerge from the leaf sheath	NA	NA
Pop2 (BC1S3)	HEB_19_021	Field_2020	Flowering time	FT	Near the awn-tipping stage, when the spike begins to emerge from the leaf sheath	NA	NA
Pop2 (BC1S3)	HEB_19_023	Field_2020	Flowering time	FT	Near the awn-tipping stage, when the spike begins to emerge from the leaf sheath	NA	NA
Pop2 (BC1S3)	HEB_19_027	Field_2020	Flowering time	FT	Near the awn-tipping stage, when the spike begins to emerge from the leaf sheath	NA	NA
Pop2 (BC1S3)	HEB_19_028	Field_2020	Flowering time	FT	Near the awn-tipping stage, when the spike begins to emerge from the leaf sheath	NA	NA
Pop2 (BC1S3)	HEB_19_031	Field_2020	Flowering time	FT	Near the awn-tipping stage, when the spike begins to emerge from the leaf sheath	NA	NA
Pop2 (BC1S3)	HEB_19_040	Field_2020	Flowering time	FT	Near the awn-tipping stage, when the spike begins to emerge from the leaf sheath	NA	NA
Pop2 (BC1S3)	HEB_19_049	Field_2020	Flowering time	FT	Near the awn-tipping stage, when the spike begins to emerge from the leaf sheath	NA	NA
Pop2 (BC1S3)	HEB_19_050	Field_2020	Flowering time	FT	Near the awn-tipping stage, when the spike begins to emerge from the leaf sheath	NA	NA
Pop2 (BC1S3)	HEB_19_051	Field_2020	Flowering time	FT	Near the awn-tipping stage, when the spike begins to emerge from the leaf sheath	NA	NA
Pop2 (BC1S3)	HEB_19_052	Field_2020	Flowering time	FT	Near the awn-tipping stage, when the spike begins to emerge from the leaf sheath	NA	NA
Pop2 (BC1S3)	HEB_19_054	Field_2020	Flowering time	FT	Near the awn-tipping stage, when the spike begins to emerge from the leaf sheath	NA	NA
Pop2 (BC1S3)	HEB_19_056	Field_2020	Flowering time	FT	Near the awn-tipping stage, when the spike begins to emerge from the leaf sheath	NA	NA
Pop2 (BC1S3)	HEB_19_058	Field_2020	Flowering time	FT	Near the awn-tipping stage, when the spike begins to emerge from the leaf sheath	NA	NA
Pop2 (BC1S3)	HEB_19_060	Field_2020	Flowering time	FT	Near the awn-tipping stage, when the spike begins to emerge from the leaf sheath	NA	NA
Pop2 (BC1S3)	HEB_19_072	Field_2020	Flowering time	FT	Near the awn-tipping stage, when the spike begins to emerge from the leaf sheath	NA	NA
Pop2 (BC1S3)	HEB_19_074	Field_2020	Flowering time	FT	Near the awn-tipping stage, when the spike begins to emerge from the leaf sheath	NA	NA
Pop2 (BC1S3)	HEB_19_076	Field_2020	Flowering time	FT	Near the awn-tipping stage, when the spike begins to emerge from the leaf sheath	NA	NA
Pop2 (BC1S3)	HEB_19_091	Field_2020	Flowering time	FT	Near the awn-tipping stage, when the spike begins to emerge from the leaf sheath	NA	NA
Pop2 (BC1S3)	HEB_19_093	Field_2020	Flowering time	FT	Near the awn-tipping stage, when the spike begins to emerge from the leaf sheath	NA	NA
Pop2 (BC1S3)	HEB_19_095	Field_2020	Flowering time	FT	Near the awn-tipping stage, when the spike begins to emerge from the leaf sheath	NA	NA
Pop2 (BC1S3)	HEB_19_097	Field_2020	Flowering time	FT	Near the awn-tipping stage, when the spike begins to emerge from the leaf sheath	NA	NA
Pop2 (BC1S3)	HEB_19_099	Field_2020	Flowering time	FT	Near the awn-tipping stage, when the spike begins to emerge from the leaf sheath	NA	NA
Pop2 (BC1S3)	HEB_19_110	Field_2020	Flowering time	FT	Near the awn-tipping stage, when the spike begins to emerge from the leaf sheath	NA	NA
Pop2 (BC1S3)	HEB_19_111	Field_2020	Flowering time	FT	Near the awn-tipping stage, when the spike begins to emerge from the leaf sheath	NA	NA
Pop2 (BC1S3)	HEB_19_112	Field_2020	Flowering time	FT	Near the awn-tipping stage, when the spike begins to emerge from the leaf sheath	NA	NA
Pop2 (BC1S3)	HEB_19_113	Field_2020	Flowering time	FT	Near the awn-tipping stage, when the spike begins to emerge from the leaf sheath	NA	NA
Pop2 (BC1S3)	HEB_19_114	Field_2020	Flowering time	FT	Near the awn-tipping stage, when the spike begins to emerge from the leaf sheath	NA	NA
Pop2 (BC1S3)	HEB_19_115	Field_2020	Flowering time	FT	Near the awn-tipping stage, when the spike begins to emerge from the leaf sheath	NA	NA
Pop2 (BC1S3)	HEB_19_117	Field_2020	Flowering time	FT	Near the awn-tipping stage, when the spike begins to emerge from the leaf sheath	NA	NA
Pop2 (BC1S3)	HEB_19_122	Field_2020	Flowering time	FT	Near the awn-tipping stage, when the spike begins to emerge from the leaf sheath	NA	NA
Pop2 (BC1S3)	HEB_19_123	Field_2020	Flowering time	FT	Near the awn-tipping stage, when the spike begins to emerge from the leaf sheath	NA	NA
Pop2 (BC1S3)	HEB_19_133	Field_2020	Flowering time	FT	Near the awn-tipping stage, when the spike begins to emerge from the leaf sheath	NA	NA
Pop2 (BC1S3)	HEB_19_143	Field_2020	Flowering time	FT	Near the awn-tipping stage, when the spike begins to emerge from the leaf sheath	NA	NA
Pop2 (BC1S3)	HEB_19_152	Field_2020	Flowering time	FT	Near the awn-tipping stage, when the spike begins to emerge from the leaf sheath	NA	NA
Pop2 (BC1S3)	HEB_19_153	Field_2020	Flowering time	FT	Near the awn-tipping stage, when the spike begins to emerge from the leaf sheath	NA	NA
Pop2 (BC1S3)	HEB_19_155	Field_2020	Flowering time	FT	Near the awn-tipping stage, when the spike begins to emerge from the leaf sheath	NA	NA
Pop2 (BC1S3)	HEB_19_156	Field_2020	Flowering time	FT	Near the awn-tipping stage, when the spike begins to emerge from the leaf sheath	NA	NA
Pop2 (BC1S3)	HEB_19_161	Field_2020	Flowering time	FT	Near the awn-tipping stage, when the spike begins to emerge from the leaf sheath	NA	NA
Pop2 (BC1S3)	HEB_19_162	Field_2020	Flowering time	FT	Near the awn-tipping stage, when the spike begins to emerge from the leaf sheath	NA	NA
Pop2 (BC1S3)	HEB_19_166	Field_2020	Flowering time	FT	Near the awn-tipping stage, when the spike begins to emerge from the leaf sheath	NA	NA
Pop2 (BC1S3)	HEB_19_170	Field_2020	Flowering time	FT	Near the awn-tipping stage, when the spike begins to emerge from the leaf sheath	NA	NA
Pop2 (BC1S3)	HEB_19_172	Field_2020	Flowering time	FT	Near the awn-tipping stage, when the spike begins to emerge from the leaf sheath	NA	NA
Pop2 (BC1S3)	HEB_19_173	Field_2020	Flowering time	FT	Near the awn-tipping stage, when the spike begins to emerge from the leaf sheath	NA	NA
Pop2 (BC1S3)	HEB_19_175	Field_2020	Flowering time	FT	Near the awn-tipping stage, when the spike begins to emerge from the leaf sheath	NA	NA
Pop2 (BC1S3)	HEB_19_181	Field_2020	Flowering time	FT	Near the awn-tipping stage, when the spike begins to emerge from the leaf sheath	NA	NA
Pop2 (BC1S3)	HEB_19_187	Field_2020	Flowering time	FT	Near the awn-tipping stage, when the spike begins to emerge from the leaf sheath	NA	NA
Pop2 (BC1S3)	HEB_23_012	Field_2020	Flowering time	FT	Near the awn-tipping stage, when the spike begins to emerge from the leaf sheath	NA	NA
Pop2 (BC1S3)	HEB_23_013	Field_2020	Flowering time	FT	Near the awn-tipping stage, when the spike begins to emerge from the leaf sheath	NA	NA
Pop2 (BC1S3)	HEB_23_017	Field_2020	Flowering time	FT	Near the awn-tipping stage, when the spike begins to emerge from the leaf sheath	NA	NA
Pop2 (BC1S3)	HEB_23_018	Field_2020	Flowering time	FT	Near the awn-tipping stage, when the spike begins to emerge from the leaf sheath	NA	NA
Pop2 (BC1S3)	HEB_23_020	Field_2020	Flowering time	FT	Near the awn-tipping stage, when the spike begins to emerge from the leaf sheath	NA	NA
Pop2 (BC1S3)	HEB_23_034	Field_2020	Flowering time	FT	Near the awn-tipping stage, when the spike begins to emerge from the leaf sheath	NA	NA
Pop2 (BC1S3)	HEB_23_036	Field_2020	Flowering time	FT	Near the awn-tipping stage, when the spike begins to emerge from the leaf sheath	NA	NA
Pop2 (BC1S3)	HEB_23_037	Field_2020	Flowering time	FT	Near the awn-tipping stage, when the spike begins to emerge from the leaf sheath	NA	NA
Pop2 (BC1S3)	HEB_23_038	Field_2020	Flowering time	FT	Near the awn-tipping stage, when the spike begins to emerge from the leaf sheath	NA	NA
Pop2 (BC1S3)	HEB_23_042	Field_2020	Flowering time	FT	Near the awn-tipping stage, when the spike begins to emerge from the leaf sheath	NA	NA
Pop2 (BC1S3)	HEB_23_043	Field_2020	Flowering time	FT	Near the awn-tipping stage, when the spike begins to emerge from the leaf sheath	NA	NA
Pop2 (BC1S3)	HEB_23_046	Field_2020	Flowering time	FT	Near the awn-tipping stage, when the spike begins to emerge from the leaf sheath	NA	NA
Pop2 (BC1S3)	HEB_23_047	Field_2020	Flowering time	FT	Near the awn-tipping stage, when the spike begins to emerge from the leaf sheath	NA	NA
Pop2 (BC1S3)	HEB_23_052	Field_2020	Flowering time	FT	Near the awn-tipping stage, when the spike begins to emerge from the leaf sheath	NA	NA
Pop2 (BC1S3)	HEB_23_054	Field_2020	Flowering time	FT	Near the awn-tipping stage, when the spike begins to emerge from the leaf sheath	NA	NA
Pop2 (BC1S3)	HEB_23_056	Field_2020	Flowering time	FT	Near the awn-tipping stage, when the spike begins to emerge from the leaf sheath	NA	NA
Pop2 (BC1S3)	HEB_23_057	Field_2020	Flowering time	FT	Near the awn-tipping stage, when the spike begins to emerge from the leaf sheath	NA	NA
Pop2 (BC1S3)	HEB_23_059	Field_2020	Flowering time	FT	Near the awn-tipping stage, when the spike begins to emerge from the leaf sheath	NA	NA
Pop2 (BC1S3)	HEB_23_060	Field_2020	Flowering time	FT	Near the awn-tipping stage, when the spike begins to emerge from the leaf sheath	NA	NA
Pop2 (BC1S3)	HEB_23_061	Field_2020	Flowering time	FT	Near the awn-tipping stage, when the spike begins to emerge from the leaf sheath	NA	NA
Pop2 (BC1S3)	HEB_23_062	Field_2020	Flowering time	FT	Near the awn-tipping stage, when the spike begins to emerge from the leaf sheath	NA	NA
Pop2 (BC1S3)	HEB_23_063	Field_2020	Flowering time	FT	Near the awn-tipping stage, when the spike begins to emerge from the leaf sheath	NA	NA
Pop2 (BC1S3)	HEB_23_064	Field_2020	Flowering time	FT	Near the awn-tipping stage, when the spike begins to emerge from the leaf sheath	NA	NA
Pop2 (BC1S3)	HEB_23_065	Field_2020	Flowering time	FT	Near the awn-tipping stage, when the spike begins to emerge from the leaf sheath	NA	NA
Pop2 (BC1S3)	HEB_23_068	Field_2020	Flowering time	FT	Near the awn-tipping stage, when the spike begins to emerge from the leaf sheath	NA	NA
Pop2 (BC1S3)	HEB_23_069	Field_2020	Flowering time	FT	Near the awn-tipping stage, when the spike begins to emerge from the leaf sheath	NA	NA
Pop2 (BC1S3)	HEB_23_071	Field_2020	Flowering time	FT	Near the awn-tipping stage, when the spike begins to emerge from the leaf sheath	NA	NA
Pop2 (BC1S3)	HEB_23_073	Field_2020	Flowering time	FT	Near the awn-tipping stage, when the spike begins to emerge from the leaf sheath	NA	NA
Pop2 (BC1S3)	HEB_23_074	Field_2020	Flowering time	FT	Near the awn-tipping stage, when the spike begins to emerge from the leaf sheath	NA	NA
Pop2 (BC1S3)	HEB_23_075	Field_2020	Flowering time	FT	Near the awn-tipping stage, when the spike begins to emerge from the leaf sheath	NA	NA
Pop2 (BC1S3)	HEB_23_077	Field_2020	Flowering time	FT	Near the awn-tipping stage, when the spike begins to emerge from the leaf sheath	NA	NA
Pop2 (BC1S3)	HEB_23_078	Field_2020	Flowering time	FT	Near the awn-tipping stage, when the spike begins to emerge from the leaf sheath	NA	NA
Pop2 (BC1S3)	HEB_23_080	Field_2020	Flowering time	FT	Near the awn-tipping stage, when the spike begins to emerge from the leaf sheath	NA	NA
Pop2 (BC1S3)	HEB_23_082	Field_2020	Flowering time	FT	Near the awn-tipping stage, when the spike begins to emerge from the leaf sheath	NA	NA
Pop2 (BC1S3)	HEB_23_083	Field_2020	Flowering time	FT	Near the awn-tipping stage, when the spike begins to emerge from the leaf sheath	NA	NA
Pop2 (BC1S3)	HEB_23_084	Field_2020	Flowering time	FT	Near the awn-tipping stage, when the spike begins to emerge from the leaf sheath	NA	NA
Pop2 (BC1S3)	HEB_23_086	Field_2020	Flowering time	FT	Near the awn-tipping stage, when the spike begins to emerge from the leaf sheath	NA	NA
Pop2 (BC1S3)	HEB_23_103	Field_2020	Flowering time	FT	Near the awn-tipping stage, when the spike begins to emerge from the leaf sheath	NA	NA
Pop2 (BC1S3)	HEB_23_109	Field_2020	Flowering time	FT	Near the awn-tipping stage, when the spike begins to emerge from the leaf sheath	NA	NA
Pop2 (BC1S3)	HEB_24_053	Field_2020	Flowering time	FT	Near the awn-tipping stage, when the spike begins to emerge from the leaf sheath	NA	NA
Pop2 (BC1S3)	HEB_24_071	Field_2020	Flowering time	FT	Near the awn-tipping stage, when the spike begins to emerge from the leaf sheath	NA	NA
Pop2 (BC1S3)	HEB_24_072	Field_2020	Flowering time	FT	Near the awn-tipping stage, when the spike begins to emerge from the leaf sheath	NA	NA
Pop2 (BC1S3)	HEB_24_087	Field_2020	Flowering time	FT	Near the awn-tipping stage, when the spike begins to emerge from the leaf sheath	NA	NA
Pop2 (BC1S3)	HEB_24_106	Field_2020	Flowering time	FT	Near the awn-tipping stage, when the spike begins to emerge from the leaf sheath	NA	NA
Pop2 (BC1S3)	HEB_24_110	Field_2020	Flowering time	FT	Near the awn-tipping stage, when the spike begins to emerge from the leaf sheath	NA	NA
Pop2 (BC1S3)	HEB_24_163	Field_2020	Flowering time	FT	Near the awn-tipping stage, when the spike begins to emerge from the leaf sheath	NA	NA
Pop2 (BC1S3)	HEB_24_181	Field_2020	Flowering time	FT	Near the awn-tipping stage, when the spike begins to emerge from the leaf sheath	NA	NA
Pop2 (BC1S3)	HEB_24_182	Field_2020	Flowering time	FT	Near the awn-tipping stage, when the spike begins to emerge from the leaf sheath	NA	NA
Pop2 (BC1S3)	HEB_24_184	Field_2020	Flowering time	FT	Near the awn-tipping stage, when the spike begins to emerge from the leaf sheath	NA	NA
Pop2 (BC1S3)	HEB_24_187	Field_2020	Flowering time	FT	Near the awn-tipping stage, when the spike begins to emerge from the leaf sheath	NA	NA
Pop2 (BC1S3)	HEB_24_188	Field_2020	Flowering time	FT	Near the awn-tipping stage, when the spike begins to emerge from the leaf sheath	NA	NA
Pop2 (BC1S3)	HEB_24_201	Field_2020	Flowering time	FT	Near the awn-tipping stage, when the spike begins to emerge from the leaf sheath	NA	NA
Pop2 (BC1S3)	HEB_24_202	Field_2020	Flowering time	FT	Near the awn-tipping stage, when the spike begins to emerge from the leaf sheath	NA	NA
Pop2 (BC1S3)	HEB_24_203	Field_2020	Flowering time	FT	Near the awn-tipping stage, when the spike begins to emerge from the leaf sheath	NA	NA
Pop2 (BC1S3)	HEB_24_204	Field_2020	Flowering time	FT	Near the awn-tipping stage, when the spike begins to emerge from the leaf sheath	NA	NA
Pop2 (BC1S3)	HEB_24_205	Field_2020	Flowering time	FT	Near the awn-tipping stage, when the spike begins to emerge from the leaf sheath	NA	NA
Pop2 (BC1S3)	HEB_24_206	Field_2020	Flowering time	FT	Near the awn-tipping stage, when the spike begins to emerge from the leaf sheath	NA	NA
Pop2 (BC1S3)	HEB_24_207	Field_2020	Flowering time	FT	Near the awn-tipping stage, when the spike begins to emerge from the leaf sheath	NA	NA
Pop2 (BC1S3)	HEB_24_208	Field_2020	Flowering time	FT	Near the awn-tipping stage, when the spike begins to emerge from the leaf sheath	NA	NA
Pop3 (DH)	bDH_K2_031	Field_2020	Flowering time	FT	Near the awn-tipping stage, when the spike begins to emerge from the leaf sheath	NA	https://academic.oup.com/jxb/article/73/7/2005/6449485
Pop3 (DH)	bDH_K2_082	Field_2020	Flowering time	FT	Near the awn-tipping stage, when the spike begins to emerge from the leaf sheath	NA	https://academic.oup.com/jxb/article/73/7/2005/6449485
Pop3 (DH)	bDH_K2_053	Field_2020	Flowering time	FT	Near the awn-tipping stage, when the spike begins to emerge from the leaf sheath	NA	https://academic.oup.com/jxb/article/73/7/2005/6449485
Pop3 (DH)	bDH_K2_070	Field_2020	Flowering time	FT	Near the awn-tipping stage, when the spike begins to emerge from the leaf sheath	NA	https://academic.oup.com/jxb/article/73/7/2005/6449485
Pop3 (DH)	bDH_K2_032	Field_2020	Flowering time	FT	Near the awn-tipping stage, when the spike begins to emerge from the leaf sheath	NA	https://academic.oup.com/jxb/article/73/7/2005/6449485
Pop3 (DH)	bDH_K2_050	Field_2020	Flowering time	FT	Near the awn-tipping stage, when the spike begins to emerge from the leaf sheath	NA	https://academic.oup.com/jxb/article/73/7/2005/6449485
Pop3 (DH)	bDH_K2_089	Field_2020	Flowering time	FT	Near the awn-tipping stage, when the spike begins to emerge from the leaf sheath	NA	https://academic.oup.com/jxb/article/73/7/2005/6449485
Pop3 (DH)	bDH_K2_029	Field_2020	Flowering time	FT	Near the awn-tipping stage, when the spike begins to emerge from the leaf sheath	NA	https://academic.oup.com/jxb/article/73/7/2005/6449485
Pop3 (DH)	bDH_K2_137	Field_2020	Flowering time	FT	Near the awn-tipping stage, when the spike begins to emerge from the leaf sheath	NA	https://academic.oup.com/jxb/article/73/7/2005/6449485
Pop3 (DH)	bDH_K2_063	Field_2020	Flowering time	FT	Near the awn-tipping stage, when the spike begins to emerge from the leaf sheath	NA	https://academic.oup.com/jxb/article/73/7/2005/6449485
Pop3 (DH)	bDH_K2_079	Field_2020	Flowering time	FT	Near the awn-tipping stage, when the spike begins to emerge from the leaf sheath	NA	https://academic.oup.com/jxb/article/73/7/2005/6449485
Pop3 (DH)	bDH_K2_071	Field_2020	Flowering time	FT	Near the awn-tipping stage, when the spike begins to emerge from the leaf sheath	NA	https://academic.oup.com/jxb/article/73/7/2005/6449485
Pop3 (DH)	bDH_K2_132	Field_2020	Flowering time	FT	Near the awn-tipping stage, when the spike begins to emerge from the leaf sheath	NA	https://academic.oup.com/jxb/article/73/7/2005/6449485
Pop3 (DH)	bDH_K2_014	Field_2020	Flowering time	FT	Near the awn-tipping stage, when the spike begins to emerge from the leaf sheath	NA	https://academic.oup.com/jxb/article/73/7/2005/6449485
Pop3 (DH)	bDH_K2_012	Field_2020	Flowering time	FT	Near the awn-tipping stage, when the spike begins to emerge from the leaf sheath	NA	https://academic.oup.com/jxb/article/73/7/2005/6449485
Pop3 (DH)	bDH_K2_092	Field_2020	Flowering time	FT	Near the awn-tipping stage, when the spike begins to emerge from the leaf sheath	NA	https://academic.oup.com/jxb/article/73/7/2005/6449485
Pop3 (DH)	bDH_K2_116	Field_2020	Flowering time	FT	Near the awn-tipping stage, when the spike begins to emerge from the leaf sheath	NA	https://academic.oup.com/jxb/article/73/7/2005/6449485
Pop3 (DH)	bDH_K2_026	Field_2020	Flowering time	FT	Near the awn-tipping stage, when the spike begins to emerge from the leaf sheath	NA	https://academic.oup.com/jxb/article/73/7/2005/6449485
Pop3 (DH)	bDH_K2_138	Field_2020	Flowering time	FT	Near the awn-tipping stage, when the spike begins to emerge from the leaf sheath	NA	https://academic.oup.com/jxb/article/73/7/2005/6449485
Pop3 (DH)	bDH_K2_113	Field_2020	Flowering time	FT	Near the awn-tipping stage, when the spike begins to emerge from the leaf sheath	NA	https://academic.oup.com/jxb/article/73/7/2005/6449485
Pop3 (DH)	bDH_K2_023	Field_2020	Flowering time	FT	Near the awn-tipping stage, when the spike begins to emerge from the leaf sheath	NA	https://academic.oup.com/jxb/article/73/7/2005/6449485
Pop3 (DH)	bDH_K2_048	Field_2020	Flowering time	FT	Near the awn-tipping stage, when the spike begins to emerge from the leaf sheath	NA	https://academic.oup.com/jxb/article/73/7/2005/6449485
Pop3 (DH)	bDH_K2_119	Field_2020	Flowering time	FT	Near the awn-tipping stage, when the spike begins to emerge from the leaf sheath	NA	https://academic.oup.com/jxb/article/73/7/2005/6449485
Pop3 (DH)	bDH_K2_042	Field_2020	Flowering time	FT	Near the awn-tipping stage, when the spike begins to emerge from the leaf sheath	NA	https://academic.oup.com/jxb/article/73/7/2005/6449485
Pop3 (DH)	bDH_K2_052	Field_2020	Flowering time	FT	Near the awn-tipping stage, when the spike begins to emerge from the leaf sheath	NA	https://academic.oup.com/jxb/article/73/7/2005/6449485
Pop3 (DH)	bDH_K2_114	Field_2020	Flowering time	FT	Near the awn-tipping stage, when the spike begins to emerge from the leaf sheath	NA	https://academic.oup.com/jxb/article/73/7/2005/6449485
Pop3 (DH)	bDH_K2_117	Field_2020	Flowering time	FT	Near the awn-tipping stage, when the spike begins to emerge from the leaf sheath	NA	https://academic.oup.com/jxb/article/73/7/2005/6449485
Pop3 (DH)	bDH_K2_057	Field_2020	Flowering time	FT	Near the awn-tipping stage, when the spike begins to emerge from the leaf sheath	NA	https://academic.oup.com/jxb/article/73/7/2005/6449485
Pop3 (DH)	bDH_K2_135	Field_2020	Flowering time	FT	Near the awn-tipping stage, when the spike begins to emerge from the leaf sheath	NA	https://academic.oup.com/jxb/article/73/7/2005/6449485
Pop3 (DH)	bDH_K2_088	Field_2020	Flowering time	FT	Near the awn-tipping stage, when the spike begins to emerge from the leaf sheath	NA	https://academic.oup.com/jxb/article/73/7/2005/6449485
Pop3 (DH)	bDH_K2_104	Field_2020	Flowering time	FT	Near the awn-tipping stage, when the spike begins to emerge from the leaf sheath	NA	https://academic.oup.com/jxb/article/73/7/2005/6449485
Pop3 (DH)	bDH_K2_090	Field_2020	Flowering time	FT	Near the awn-tipping stage, when the spike begins to emerge from the leaf sheath	NA	https://academic.oup.com/jxb/article/73/7/2005/6449485
Pop3 (DH)	bDH_K2_013	Field_2020	Flowering time	FT	Near the awn-tipping stage, when the spike begins to emerge from the leaf sheath	NA	https://academic.oup.com/jxb/article/73/7/2005/6449485
Pop3 (DH)	bDH_K2_087	Field_2020	Flowering time	FT	Near the awn-tipping stage, when the spike begins to emerge from the leaf sheath	NA	https://academic.oup.com/jxb/article/73/7/2005/6449485
Pop3 (DH)	BCC719	Field_2020	Flowering time	FT	Near the awn-tipping stage, when the spike begins to emerge from the leaf sheath	NA	https://academic.oup.com/jxb/article/73/7/2005/6449485
Pop3 (DH)	bDH_K2_084	Field_2020	Flowering time	FT	Near the awn-tipping stage, when the spike begins to emerge from the leaf sheath	NA	https://academic.oup.com/jxb/article/73/7/2005/6449485
Pop3 (DH)	bDH_K2_004	Field_2020	Flowering time	FT	Near the awn-tipping stage, when the spike begins to emerge from the leaf sheath	NA	https://academic.oup.com/jxb/article/73/7/2005/6449485
Pop3 (DH)	bDH_K2_075	Field_2020	Flowering time	FT	Near the awn-tipping stage, when the spike begins to emerge from the leaf sheath	NA	https://academic.oup.com/jxb/article/73/7/2005/6449485
Pop3 (DH)	bDH_K2_018	Field_2020	Flowering time	FT	Near the awn-tipping stage, when the spike begins to emerge from the leaf sheath	NA	https://academic.oup.com/jxb/article/73/7/2005/6449485
Pop3 (DH)	bDH_K2_074	Field_2020	Flowering time	FT	Near the awn-tipping stage, when the spike begins to emerge from the leaf sheath	NA	https://academic.oup.com/jxb/article/73/7/2005/6449485
Pop3 (DH)	bDH_K2_010	Field_2020	Flowering time	FT	Near the awn-tipping stage, when the spike begins to emerge from the leaf sheath	NA	https://academic.oup.com/jxb/article/73/7/2005/6449485
Pop3 (DH)	bDH_K2_122	Field_2020	Flowering time	FT	Near the awn-tipping stage, when the spike begins to emerge from the leaf sheath	NA	https://academic.oup.com/jxb/article/73/7/2005/6449485
Pop3 (DH)	bDH_K2_111	Field_2020	Flowering time	FT	Near the awn-tipping stage, when the spike begins to emerge from the leaf sheath	NA	https://academic.oup.com/jxb/article/73/7/2005/6449485
Pop3 (DH)	bDH_K2_028	Field_2020	Flowering time	FT	Near the awn-tipping stage, when the spike begins to emerge from the leaf sheath	NA	https://academic.oup.com/jxb/article/73/7/2005/6449485
Pop3 (DH)	bDH_K2_139	Field_2020	Flowering time	FT	Near the awn-tipping stage, when the spike begins to emerge from the leaf sheath	NA	https://academic.oup.com/jxb/article/73/7/2005/6449485
Pop3 (DH)	bDH_K2_120	Field_2020	Flowering time	FT	Near the awn-tipping stage, when the spike begins to emerge from the leaf sheath	NA	https://academic.oup.com/jxb/article/73/7/2005/6449485
Pop3 (DH)	bDH_K2_051	Field_2020	Flowering time	FT	Near the awn-tipping stage, when the spike begins to emerge from the leaf sheath	NA	https://academic.oup.com/jxb/article/73/7/2005/6449485
Pop3 (DH)	bDH_K2_134	Field_2020	Flowering time	FT	Near the awn-tipping stage, when the spike begins to emerge from the leaf sheath	NA	https://academic.oup.com/jxb/article/73/7/2005/6449485
Pop3 (DH)	bDH_K2_040	Field_2020	Flowering time	FT	Near the awn-tipping stage, when the spike begins to emerge from the leaf sheath	NA	https://academic.oup.com/jxb/article/73/7/2005/6449485
Pop3 (DH)	bDH_K2_102	Field_2020	Flowering time	FT	Near the awn-tipping stage, when the spike begins to emerge from the leaf sheath	NA	https://academic.oup.com/jxb/article/73/7/2005/6449485
Pop3 (DH)	bDH_K2_022	Field_2020	Flowering time	FT	Near the awn-tipping stage, when the spike begins to emerge from the leaf sheath	NA	https://academic.oup.com/jxb/article/73/7/2005/6449485
Pop3 (DH)	bDH_K2_140	Field_2020	Flowering time	FT	Near the awn-tipping stage, when the spike begins to emerge from the leaf sheath	NA	https://academic.oup.com/jxb/article/73/7/2005/6449485
Pop3 (DH)	bDH_K2_094	Field_2020	Flowering time	FT	Near the awn-tipping stage, when the spike begins to emerge from the leaf sheath	NA	https://academic.oup.com/jxb/article/73/7/2005/6449485
Pop3 (DH)	bDH_K2_098	Field_2020	Flowering time	FT	Near the awn-tipping stage, when the spike begins to emerge from the leaf sheath	NA	https://academic.oup.com/jxb/article/73/7/2005/6449485
Pop3 (DH)	bDH_K2_085	Field_2020	Flowering time	FT	Near the awn-tipping stage, when the spike begins to emerge from the leaf sheath	NA	https://academic.oup.com/jxb/article/73/7/2005/6449485
Pop3 (DH)	bDH_K2_009	Field_2020	Flowering time	FT	Near the awn-tipping stage, when the spike begins to emerge from the leaf sheath	NA	https://academic.oup.com/jxb/article/73/7/2005/6449485
Pop3 (DH)	bDH_K2_021	Field_2020	Flowering time	FT	Near the awn-tipping stage, when the spike begins to emerge from the leaf sheath	NA	https://academic.oup.com/jxb/article/73/7/2005/6449485
Pop3 (DH)	bDH_K2_015	Field_2020	Flowering time	FT	Near the awn-tipping stage, when the spike begins to emerge from the leaf sheath	NA	https://academic.oup.com/jxb/article/73/7/2005/6449485
Pop3 (DH)	bDH_K2_125	Field_2020	Flowering time	FT	Near the awn-tipping stage, when the spike begins to emerge from the leaf sheath	NA	https://academic.oup.com/jxb/article/73/7/2005/6449485
Pop3 (DH)	bDH_K2_037	Field_2020	Flowering time	FT	Near the awn-tipping stage, when the spike begins to emerge from the leaf sheath	NA	https://academic.oup.com/jxb/article/73/7/2005/6449485
Pop3 (DH)	bDH_K2_020	Field_2020	Flowering time	FT	Near the awn-tipping stage, when the spike begins to emerge from the leaf sheath	NA	https://academic.oup.com/jxb/article/73/7/2005/6449485
Pop3 (DH)	bDH_K2_036	Field_2020	Flowering time	FT	Near the awn-tipping stage, when the spike begins to emerge from the leaf sheath	NA	https://academic.oup.com/jxb/article/73/7/2005/6449485
Pop3 (DH)	bDH_K2_019	Field_2020	Flowering time	FT	Near the awn-tipping stage, when the spike begins to emerge from the leaf sheath	NA	https://academic.oup.com/jxb/article/73/7/2005/6449485
Pop3 (DH)	bDH_K2_073	Field_2020	Flowering time	FT	Near the awn-tipping stage, when the spike begins to emerge from the leaf sheath	NA	https://academic.oup.com/jxb/article/73/7/2005/6449485
Pop3 (DH)	bDH_K2_058	Field_2020	Flowering time	FT	Near the awn-tipping stage, when the spike begins to emerge from the leaf sheath	NA	https://academic.oup.com/jxb/article/73/7/2005/6449485
Pop3 (DH)	bDH_K2_133	Field_2020	Flowering time	FT	Near the awn-tipping stage, when the spike begins to emerge from the leaf sheath	NA	https://academic.oup.com/jxb/article/73/7/2005/6449485
Pop3 (DH)	bDH_K2_045	Field_2020	Flowering time	FT	Near the awn-tipping stage, when the spike begins to emerge from the leaf sheath	NA	https://academic.oup.com/jxb/article/73/7/2005/6449485
Pop3 (DH)	bDH_K2_109	Field_2020	Flowering time	FT	Near the awn-tipping stage, when the spike begins to emerge from the leaf sheath	NA	https://academic.oup.com/jxb/article/73/7/2005/6449485
Pop3 (DH)	bDH_K2_083	Field_2020	Flowering time	FT	Near the awn-tipping stage, when the spike begins to emerge from the leaf sheath	NA	https://academic.oup.com/jxb/article/73/7/2005/6449485
Pop3 (DH)	bDH_K2_081	Field_2020	Flowering time	FT	Near the awn-tipping stage, when the spike begins to emerge from the leaf sheath	NA	https://academic.oup.com/jxb/article/73/7/2005/6449485
Pop3 (DH)	bDH_K2_106	Field_2020	Flowering time	FT	Near the awn-tipping stage, when the spike begins to emerge from the leaf sheath	NA	https://academic.oup.com/jxb/article/73/7/2005/6449485
Pop3 (DH)	bDH_K2_128	Field_2020	Flowering time	FT	Near the awn-tipping stage, when the spike begins to emerge from the leaf sheath	NA	https://academic.oup.com/jxb/article/73/7/2005/6449485
Pop3 (DH)	bDH_K2_067	Field_2020	Flowering time	FT	Near the awn-tipping stage, when the spike begins to emerge from the leaf sheath	NA	https://academic.oup.com/jxb/article/73/7/2005/6449485
Pop3 (DH)	bDH_K2_105	Field_2020	Flowering time	FT	Near the awn-tipping stage, when the spike begins to emerge from the leaf sheath	NA	https://academic.oup.com/jxb/article/73/7/2005/6449485
Pop3 (DH)	bDH_K2_007	Field_2020	Flowering time	FT	Near the awn-tipping stage, when the spike begins to emerge from the leaf sheath	NA	https://academic.oup.com/jxb/article/73/7/2005/6449485
Pop3 (DH)	bDH_K2_056	Field_2020	Flowering time	FT	Near the awn-tipping stage, when the spike begins to emerge from the leaf sheath	NA	https://academic.oup.com/jxb/article/73/7/2005/6449485
Pop3 (DH)	bDH_K2_069	Field_2020	Flowering time	FT	Near the awn-tipping stage, when the spike begins to emerge from the leaf sheath	NA	https://academic.oup.com/jxb/article/73/7/2005/6449485
Pop3 (DH)	bDH_K2_043	Field_2020	Flowering time	FT	Near the awn-tipping stage, when the spike begins to emerge from the leaf sheath	NA	https://academic.oup.com/jxb/article/73/7/2005/6449485
Pop3 (DH)	bDH_K2_130	Field_2020	Flowering time	FT	Near the awn-tipping stage, when the spike begins to emerge from the leaf sheath	NA	https://academic.oup.com/jxb/article/73/7/2005/6449485
Pop3 (DH)	bDH_K2_064	Field_2020	Flowering time	FT	Near the awn-tipping stage, when the spike begins to emerge from the leaf sheath	NA	https://academic.oup.com/jxb/article/73/7/2005/6449485
Pop3 (DH)	bDH_K2_066	Field_2020	Flowering time	FT	Near the awn-tipping stage, when the spike begins to emerge from the leaf sheath	NA	https://academic.oup.com/jxb/article/73/7/2005/6449485
Pop3 (DH)	bDH_K2_034	Field_2020	Flowering time	FT	Near the awn-tipping stage, when the spike begins to emerge from the leaf sheath	NA	https://academic.oup.com/jxb/article/73/7/2005/6449485
Pop3 (DH)	bDH_K2_078	Field_2020	Flowering time	FT	Near the awn-tipping stage, when the spike begins to emerge from the leaf sheath	NA	https://academic.oup.com/jxb/article/73/7/2005/6449485
Pop3 (DH)	bDH_K2_060	Field_2020	Flowering time	FT	Near the awn-tipping stage, when the spike begins to emerge from the leaf sheath	NA	https://academic.oup.com/jxb/article/73/7/2005/6449485
Pop3 (DH)	bDH_K2_131	Field_2020	Flowering time	FT	Near the awn-tipping stage, when the spike begins to emerge from the leaf sheath	NA	https://academic.oup.com/jxb/article/73/7/2005/6449485
Pop3 (DH)	bDH_K2_025	Field_2020	Flowering time	FT	Near the awn-tipping stage, when the spike begins to emerge from the leaf sheath	NA	https://academic.oup.com/jxb/article/73/7/2005/6449485
Pop3 (DH)	bDH_K2_121	Field_2020	Flowering time	FT	Near the awn-tipping stage, when the spike begins to emerge from the leaf sheath	NA	https://academic.oup.com/jxb/article/73/7/2005/6449485
Pop3 (DH)	bDH_K2_096	Field_2020	Flowering time	FT	Near the awn-tipping stage, when the spike begins to emerge from the leaf sheath	NA	https://academic.oup.com/jxb/article/73/7/2005/6449485
Pop3 (DH)	bDH_K2_003	Field_2020	Flowering time	FT	Near the awn-tipping stage, when the spike begins to emerge from the leaf sheath	NA	https://academic.oup.com/jxb/article/73/7/2005/6449485
Pop3 (DH)	bDH_K2_062	Field_2020	Flowering time	FT	Near the awn-tipping stage, when the spike begins to emerge from the leaf sheath	NA	https://academic.oup.com/jxb/article/73/7/2005/6449485
Pop3 (DH)	bDH_K2_038	Field_2020	Flowering time	FT	Near the awn-tipping stage, when the spike begins to emerge from the leaf sheath	NA	https://academic.oup.com/jxb/article/73/7/2005/6449485
Pop3 (DH)	BCC149	Field_2020	Flowering time	FT	Near the awn-tipping stage, when the spike begins to emerge from the leaf sheath	NA	https://academic.oup.com/jxb/article/73/7/2005/6449485
Pop3 (DH)	bDH_K2_115	Field_2020	Flowering time	FT	Near the awn-tipping stage, when the spike begins to emerge from the leaf sheath	NA	https://academic.oup.com/jxb/article/73/7/2005/6449485
Pop3 (DH)	bDH_K2_065	Field_2020	Flowering time	FT	Near the awn-tipping stage, when the spike begins to emerge from the leaf sheath	NA	https://academic.oup.com/jxb/article/73/7/2005/6449485
Pop3 (DH)	bDH_K2_024	Field_2020	Flowering time	FT	Near the awn-tipping stage, when the spike begins to emerge from the leaf sheath	NA	https://academic.oup.com/jxb/article/73/7/2005/6449485
Pop3 (DH)	bDH_K2_129	Field_2020	Flowering time	FT	Near the awn-tipping stage, when the spike begins to emerge from the leaf sheath	NA	https://academic.oup.com/jxb/article/73/7/2005/6449485
Pop3 (DH)	bDH_K2_017	Field_2020	Flowering time	FT	Near the awn-tipping stage, when the spike begins to emerge from the leaf sheath	NA	https://academic.oup.com/jxb/article/73/7/2005/6449485
Pop3 (DH)	bDH_K2_100	Field_2020	Flowering time	FT	Near the awn-tipping stage, when the spike begins to emerge from the leaf sheath	NA	https://academic.oup.com/jxb/article/73/7/2005/6449485
Pop3 (DH)	bDH_K2_127	Field_2020	Flowering time	FT	Near the awn-tipping stage, when the spike begins to emerge from the leaf sheath	NA	https://academic.oup.com/jxb/article/73/7/2005/6449485
Pop3 (DH)	bDH_K2_055	Field_2020	Flowering time	FT	Near the awn-tipping stage, when the spike begins to emerge from the leaf sheath	NA	https://academic.oup.com/jxb/article/73/7/2005/6449485
Pop3 (DH)	bDH_K2_077	Field_2020	Flowering time	FT	Near the awn-tipping stage, when the spike begins to emerge from the leaf sheath	NA	https://academic.oup.com/jxb/article/73/7/2005/6449485
Pop3 (DH)	bDH_K2_027	Field_2020	Flowering time	FT	Near the awn-tipping stage, when the spike begins to emerge from the leaf sheath	NA	https://academic.oup.com/jxb/article/73/7/2005/6449485
Pop3 (DH)	bDH_K2_033	Field_2020	Flowering time	FT	Near the awn-tipping stage, when the spike begins to emerge from the leaf sheath	NA	https://academic.oup.com/jxb/article/73/7/2005/6449485
Pop3 (DH)	bDH_K2_059	Field_2020	Flowering time	FT	Near the awn-tipping stage, when the spike begins to emerge from the leaf sheath	NA	https://academic.oup.com/jxb/article/73/7/2005/6449485
Pop3 (DH)	bDH_K2_030	Field_2020	Flowering time	FT	Near the awn-tipping stage, when the spike begins to emerge from the leaf sheath	NA	https://academic.oup.com/jxb/article/73/7/2005/6449485
Pop3 (DH)	bDH_K2_011	Field_2020	Flowering time	FT	Near the awn-tipping stage, when the spike begins to emerge from the leaf sheath	NA	https://academic.oup.com/jxb/article/73/7/2005/6449485
Pop3 (DH)	bDH_K2_108	Field_2020	Flowering time	FT	Near the awn-tipping stage, when the spike begins to emerge from the leaf sheath	NA	https://academic.oup.com/jxb/article/73/7/2005/6449485
Pop3 (DH)	bDH_K2_054	Field_2020	Flowering time	FT	Near the awn-tipping stage, when the spike begins to emerge from the leaf sheath	NA	https://academic.oup.com/jxb/article/73/7/2005/6449485
Pop3 (DH)	bDH_K2_072	Field_2020	Flowering time	FT	Near the awn-tipping stage, when the spike begins to emerge from the leaf sheath	NA	https://academic.oup.com/jxb/article/73/7/2005/6449485
Pop3 (DH)	bDH_K2_136	Field_2020	Flowering time	FT	Near the awn-tipping stage, when the spike begins to emerge from the leaf sheath	NA	https://academic.oup.com/jxb/article/73/7/2005/6449485
Pop3 (DH)	bDH_K2_049	Field_2020	Flowering time	FT	Near the awn-tipping stage, when the spike begins to emerge from the leaf sheath	NA	https://academic.oup.com/jxb/article/73/7/2005/6449485
Pop3 (DH)	bDH_K2_076	Field_2020	Flowering time	FT	Near the awn-tipping stage, when the spike begins to emerge from the leaf sheath	NA	https://academic.oup.com/jxb/article/73/7/2005/6449485
Pop3 (DH)	bDH_K2_061	Field_2020	Flowering time	FT	Near the awn-tipping stage, when the spike begins to emerge from the leaf sheath	NA	https://academic.oup.com/jxb/article/73/7/2005/6449485
Pop3 (DH)	bDH_K2_046	Field_2020	Flowering time	FT	Near the awn-tipping stage, when the spike begins to emerge from the leaf sheath	NA	https://academic.oup.com/jxb/article/73/7/2005/6449485
Pop3 (DH)	bDH_K2_035	Field_2020	Flowering time	FT	Near the awn-tipping stage, when the spike begins to emerge from the leaf sheath	NA	https://academic.oup.com/jxb/article/73/7/2005/6449485
Pop3 (DH)	bDH_K2_107	Field_2020	Flowering time	FT	Near the awn-tipping stage, when the spike begins to emerge from the leaf sheath	NA	https://academic.oup.com/jxb/article/73/7/2005/6449485
Pop3 (DH)	bDH_K2_086	Field_2020	Flowering time	FT	Near the awn-tipping stage, when the spike begins to emerge from the leaf sheath	NA	https://academic.oup.com/jxb/article/73/7/2005/6449485
Pop3 (DH)	bDH_K2_118	Field_2020	Flowering time	FT	Near the awn-tipping stage, when the spike begins to emerge from the leaf sheath	NA	https://academic.oup.com/jxb/article/73/7/2005/6449485
Pop3 (DH)	bDH_K2_095	Field_2020	Flowering time	FT	Near the awn-tipping stage, when the spike begins to emerge from the leaf sheath	NA	https://academic.oup.com/jxb/article/73/7/2005/6449485
Pop3 (DH)	bDH_K2_047	Field_2020	Flowering time	FT	Near the awn-tipping stage, when the spike begins to emerge from the leaf sheath	NA	https://academic.oup.com/jxb/article/73/7/2005/6449485
Pop3 (DH)	bDH_K2_080	Field_2020	Flowering time	FT	Near the awn-tipping stage, when the spike begins to emerge from the leaf sheath	NA	https://academic.oup.com/jxb/article/73/7/2005/6449485
Pop3 (DH)	bDH_K2_039	Field_2020	Flowering time	FT	Near the awn-tipping stage, when the spike begins to emerge from the leaf sheath	NA	https://academic.oup.com/jxb/article/73/7/2005/6449485
Pop3 (DH)	bDH_K2_101	Field_2020	Flowering time	FT	Near the awn-tipping stage, when the spike begins to emerge from the leaf sheath	NA	https://academic.oup.com/jxb/article/73/7/2005/6449485
Pop3 (DH)	bDH_K2_097	Field_2020	Flowering time	FT	Near the awn-tipping stage, when the spike begins to emerge from the leaf sheath	NA	https://academic.oup.com/jxb/article/73/7/2005/6449485
Pop3 (DH)	bDH_K2_041	Field_2020	Flowering time	FT	Near the awn-tipping stage, when the spike begins to emerge from the leaf sheath	NA	https://academic.oup.com/jxb/article/73/7/2005/6449485
Pop3 (DH)	bDH_K2_093	Field_2020	Flowering time	FT	Near the awn-tipping stage, when the spike begins to emerge from the leaf sheath	NA	https://academic.oup.com/jxb/article/73/7/2005/6449485
Pop3 (DH)	bDH_K2_103	Field_2020	Flowering time	FT	Near the awn-tipping stage, when the spike begins to emerge from the leaf sheath	NA	https://academic.oup.com/jxb/article/73/7/2005/6449485
Pop3 (DH)	bDH_K2_044	Field_2020	Flowering time	FT	Near the awn-tipping stage, when the spike begins to emerge from the leaf sheath	NA	https://academic.oup.com/jxb/article/73/7/2005/6449485
Pop3 (DH)	bDH_K2_005	Field_2020	Flowering time	FT	Near the awn-tipping stage, when the spike begins to emerge from the leaf sheath	NA	https://academic.oup.com/jxb/article/73/7/2005/6449485
Pop3 (DH)	bDH_K2_001	Field_2020	Flowering time	FT	Near the awn-tipping stage, when the spike begins to emerge from the leaf sheath	NA	https://academic.oup.com/jxb/article/73/7/2005/6449485
Pop3 (DH)	bDH_K2_112	Field_2020	Flowering time	FT	Near the awn-tipping stage, when the spike begins to emerge from the leaf sheath	NA	https://academic.oup.com/jxb/article/73/7/2005/6449485
Pop3 (DH)	bDH_K2_110	Field_2020	Flowering time	FT	Near the awn-tipping stage, when the spike begins to emerge from the leaf sheath	NA	https://academic.oup.com/jxb/article/73/7/2005/6449485
Pop1 (D6S)	HOR_10004	Field_2018	Spikelet initiation rate	SIR	Derived trait (residuals of MYP~Heading)	-5.55549	This study
Pop1 (D6S)	HOR_10014	Field_2018	Spikelet initiation rate	SIR	Derived trait (residuals of MYP~Heading)	-3.54028	This study
Pop1 (D6S)	HOR_10018	Field_2018	Spikelet initiation rate	SIR	Derived trait (residuals of MYP~Heading)	-4.74567	This study
Pop1 (D6S)	HOR_10074	Field_2018	Spikelet initiation rate	SIR	Derived trait (residuals of MYP~Heading)	8.89591	This study
Pop1 (D6S)	HOR_10083	Field_2018	Spikelet initiation rate	SIR	Derived trait (residuals of MYP~Heading)	-2.83944	This study
Pop1 (D6S)	HOR_10087	Field_2018	Spikelet initiation rate	SIR	Derived trait (residuals of MYP~Heading)	-4.86344	This study
Pop1 (D6S)	HOR_10157	Field_2018	Spikelet initiation rate	SIR	Derived trait (residuals of MYP~Heading)	-9.82279	This study
Pop1 (D6S)	HOR_10560	Field_2018	Spikelet initiation rate	SIR	Derived trait (residuals of MYP~Heading)	3.92702	This study
Pop1 (D6S)	HOR_10606	Field_2018	Spikelet initiation rate	SIR	Derived trait (residuals of MYP~Heading)	15.3306	This study
Pop1 (D6S)	HOR_10787	Field_2018	Spikelet initiation rate	SIR	Derived trait (residuals of MYP~Heading)	10.4904	This study
Pop1 (D6S)	HOR_10793	Field_2018	Spikelet initiation rate	SIR	Derived trait (residuals of MYP~Heading)	14.3418	This study
Pop1 (D6S)	HOR_11056	Field_2018	Spikelet initiation rate	SIR	Derived trait (residuals of MYP~Heading)	0.431462	This study
Pop1 (D6S)	HOR_11111	Field_2018	Spikelet initiation rate	SIR	Derived trait (residuals of MYP~Heading)	-6.37944	This study
Pop1 (D6S)	HOR_11173	Field_2018	Spikelet initiation rate	SIR	Derived trait (residuals of MYP~Heading)	1.13746	This study
Pop1 (D6S)	HOR_11174	Field_2018	Spikelet initiation rate	SIR	Derived trait (residuals of MYP~Heading)	-6.1111	This study
Pop1 (D6S)	HOR_1133	Field_2018	Spikelet initiation rate	SIR	Derived trait (residuals of MYP~Heading)	13.9117	This study
Pop1 (D6S)	HOR_11407	Field_2018	Spikelet initiation rate	SIR	Derived trait (residuals of MYP~Heading)	-12.9838	This study
Pop1 (D6S)	HOR_11409	Field_2018	Spikelet initiation rate	SIR	Derived trait (residuals of MYP~Heading)	-2.36031	This study
Pop1 (D6S)	HOR_11419	Field_2018	Spikelet initiation rate	SIR	Derived trait (residuals of MYP~Heading)	0.427527	This study
Pop1 (D6S)	HOR_11420	Field_2018	Spikelet initiation rate	SIR	Derived trait (residuals of MYP~Heading)	-4.79391	This study
Pop1 (D6S)	HOR_11430	Field_2018	Spikelet initiation rate	SIR	Derived trait (residuals of MYP~Heading)	-1.56311	This study
Pop1 (D6S)	HOR_11431	Field_2018	Spikelet initiation rate	SIR	Derived trait (residuals of MYP~Heading)	12.428	This study
Pop1 (D6S)	HOR_11448	Field_2018	Spikelet initiation rate	SIR	Derived trait (residuals of MYP~Heading)	6.3706	This study
Pop1 (D6S)	HOR_11450	Field_2018	Spikelet initiation rate	SIR	Derived trait (residuals of MYP~Heading)	21.6114	This study
Pop1 (D6S)	HOR_11480	Field_2018	Spikelet initiation rate	SIR	Derived trait (residuals of MYP~Heading)	-6.72907	This study
Pop1 (D6S)	HOR_1158	Field_2018	Spikelet initiation rate	SIR	Derived trait (residuals of MYP~Heading)	-0.906773	This study
Pop1 (D6S)	HOR_1191	Field_2018	Spikelet initiation rate	SIR	Derived trait (residuals of MYP~Heading)	0.0379945	This study
Pop1 (D6S)	HOR_1205	Field_2018	Spikelet initiation rate	SIR	Derived trait (residuals of MYP~Heading)	5.23273	This study
Pop1 (D6S)	HOR_1234	Field_2018	Spikelet initiation rate	SIR	Derived trait (residuals of MYP~Heading)	-7.44722	This study
Pop1 (D6S)	HOR_12402	Field_2018	Spikelet initiation rate	SIR	Derived trait (residuals of MYP~Heading)	9.19562	This study
Pop1 (D6S)	HOR_12412	Field_2018	Spikelet initiation rate	SIR	Derived trait (residuals of MYP~Heading)	18.7488	This study
Pop1 (D6S)	HOR_1251	Field_2018	Spikelet initiation rate	SIR	Derived trait (residuals of MYP~Heading)	NA	This study
Pop1 (D6S)	HOR_1267	Field_2018	Spikelet initiation rate	SIR	Derived trait (residuals of MYP~Heading)	-4.91112	This study
Pop1 (D6S)	HOR_12791	Field_2018	Spikelet initiation rate	SIR	Derived trait (residuals of MYP~Heading)	-2.15619	This study
Pop1 (D6S)	HOR_12828	Field_2018	Spikelet initiation rate	SIR	Derived trait (residuals of MYP~Heading)	4.62664	This study
Pop1 (D6S)	HOR_1284	Field_2018	Spikelet initiation rate	SIR	Derived trait (residuals of MYP~Heading)	9.47847	This study
Pop1 (D6S)	HOR_133	Field_2018	Spikelet initiation rate	SIR	Derived trait (residuals of MYP~Heading)	-5.27301	This study
Pop1 (D6S)	HOR_13426	Field_2018	Spikelet initiation rate	SIR	Derived trait (residuals of MYP~Heading)	-5.64965	This study
Pop1 (D6S)	HOR_13716	Field_2018	Spikelet initiation rate	SIR	Derived trait (residuals of MYP~Heading)	8.88968	This study
Pop1 (D6S)	HOR_13724	Field_2018	Spikelet initiation rate	SIR	Derived trait (residuals of MYP~Heading)	-3.54028	This study
Pop1 (D6S)	HOR_1384	Field_2018	Spikelet initiation rate	SIR	Derived trait (residuals of MYP~Heading)	3.93635	This study
Pop1 (D6S)	HOR_1398	Field_2018	Spikelet initiation rate	SIR	Derived trait (residuals of MYP~Heading)	-3.63925	This study
Pop1 (D6S)	HOR_13987	Field_2018	Spikelet initiation rate	SIR	Derived trait (residuals of MYP~Heading)	3.78642	This study
Pop1 (D6S)	HOR_14235	Field_2018	Spikelet initiation rate	SIR	Derived trait (residuals of MYP~Heading)	2.71572	This study
Pop1 (D6S)	HOR_14342	Field_2018	Spikelet initiation rate	SIR	Derived trait (residuals of MYP~Heading)	-10.3533	This study
Pop1 (D6S)	HOR_14382	Field_2018	Spikelet initiation rate	SIR	Derived trait (residuals of MYP~Heading)	0.917291	This study
Pop1 (D6S)	HOR_14689	Field_2018	Spikelet initiation rate	SIR	Derived trait (residuals of MYP~Heading)	-12.3261	This study
Pop1 (D6S)	HOR_14710	Field_2018	Spikelet initiation rate	SIR	Derived trait (residuals of MYP~Heading)	-4.16659	This study
Pop1 (D6S)	HOR_14730	Field_2018	Spikelet initiation rate	SIR	Derived trait (residuals of MYP~Heading)	13.0477	This study
Pop1 (D6S)	HOR_14776	Field_2018	Spikelet initiation rate	SIR	Derived trait (residuals of MYP~Heading)	-3.95	This study
Pop1 (D6S)	HOR_148	Field_2018	Spikelet initiation rate	SIR	Derived trait (residuals of MYP~Heading)	1.84818	This study
Pop1 (D6S)	HOR_14817	Field_2018	Spikelet initiation rate	SIR	Derived trait (residuals of MYP~Heading)	-0.734213	This study
Pop1 (D6S)	HOR_14909	Field_2018	Spikelet initiation rate	SIR	Derived trait (residuals of MYP~Heading)	-11.0455	This study
Pop1 (D6S)	HOR_14943	Field_2018	Spikelet initiation rate	SIR	Derived trait (residuals of MYP~Heading)	9.79365	This study
Pop1 (D6S)	HOR_15119	Field_2018	Spikelet initiation rate	SIR	Derived trait (residuals of MYP~Heading)	6.1164	This study
Pop1 (D6S)	HOR_15124	Field_2018	Spikelet initiation rate	SIR	Derived trait (residuals of MYP~Heading)	3.00891	This study
Pop1 (D6S)	HOR_15154	Field_2018	Spikelet initiation rate	SIR	Derived trait (residuals of MYP~Heading)	1.41109	This study
Pop1 (D6S)	HOR_15224	Field_2018	Spikelet initiation rate	SIR	Derived trait (residuals of MYP~Heading)	1.08281	This study
Pop1 (D6S)	HOR_15238	Field_2018	Spikelet initiation rate	SIR	Derived trait (residuals of MYP~Heading)	9.7371	This study
Pop1 (D6S)	HOR_15384	Field_2018	Spikelet initiation rate	SIR	Derived trait (residuals of MYP~Heading)	16.1612	This study
Pop1 (D6S)	HOR_15401	Field_2018	Spikelet initiation rate	SIR	Derived trait (residuals of MYP~Heading)	-4.85123	This study
Pop1 (D6S)	HOR_15412	Field_2018	Spikelet initiation rate	SIR	Derived trait (residuals of MYP~Heading)	0.791256	This study
Pop1 (D6S)	HOR_15423	Field_2018	Spikelet initiation rate	SIR	Derived trait (residuals of MYP~Heading)	9.38393	This study
Pop1 (D6S)	HOR_15553	Field_2018	Spikelet initiation rate	SIR	Derived trait (residuals of MYP~Heading)	9.95369	This study
Pop1 (D6S)	HOR_15562	Field_2018	Spikelet initiation rate	SIR	Derived trait (residuals of MYP~Heading)	-10.9041	This study
Pop1 (D6S)	HOR_15704	Field_2018	Spikelet initiation rate	SIR	Derived trait (residuals of MYP~Heading)	11.1543	This study
Pop1 (D6S)	HOR_15758	Field_2018	Spikelet initiation rate	SIR	Derived trait (residuals of MYP~Heading)	-20.5335	This study
Pop1 (D6S)	HOR_15760	Field_2018	Spikelet initiation rate	SIR	Derived trait (residuals of MYP~Heading)	3.27935	This study
Pop1 (D6S)	HOR_15778	Field_2018	Spikelet initiation rate	SIR	Derived trait (residuals of MYP~Heading)	-2.7321	This study
Pop1 (D6S)	HOR_15860	Field_2018	Spikelet initiation rate	SIR	Derived trait (residuals of MYP~Heading)	-9.59523	This study
Pop1 (D6S)	HOR_15871	Field_2018	Spikelet initiation rate	SIR	Derived trait (residuals of MYP~Heading)	1.3562	This study
Pop1 (D6S)	HOR_15889	Field_2018	Spikelet initiation rate	SIR	Derived trait (residuals of MYP~Heading)	8.91314	This study
Pop1 (D6S)	HOR_15890	Field_2018	Spikelet initiation rate	SIR	Derived trait (residuals of MYP~Heading)	-6.81743	This study
Pop1 (D6S)	HOR_15894	Field_2018	Spikelet initiation rate	SIR	Derived trait (residuals of MYP~Heading)	20.6893	This study
Pop1 (D6S)	HOR_15895	Field_2018	Spikelet initiation rate	SIR	Derived trait (residuals of MYP~Heading)	-10.9041	This study
Pop1 (D6S)	HOR_15908	Field_2018	Spikelet initiation rate	SIR	Derived trait (residuals of MYP~Heading)	NA	This study
Pop1 (D6S)	HOR_15917	Field_2018	Spikelet initiation rate	SIR	Derived trait (residuals of MYP~Heading)	3.39035	This study
Pop1 (D6S)	HOR_15920	Field_2018	Spikelet initiation rate	SIR	Derived trait (residuals of MYP~Heading)	-4.31249	This study
Pop1 (D6S)	HOR_15922	Field_2018	Spikelet initiation rate	SIR	Derived trait (residuals of MYP~Heading)	-3.55383	This study
Pop1 (D6S)	HOR_16078	Field_2018	Spikelet initiation rate	SIR	Derived trait (residuals of MYP~Heading)	8.38928	This study
Pop1 (D6S)	HOR_16087	Field_2018	Spikelet initiation rate	SIR	Derived trait (residuals of MYP~Heading)	-5.5979	This study
Pop1 (D6S)	HOR_1621	Field_2018	Spikelet initiation rate	SIR	Derived trait (residuals of MYP~Heading)	15.1578	This study
Pop1 (D6S)	HOR_16261	Field_2018	Spikelet initiation rate	SIR	Derived trait (residuals of MYP~Heading)	-20.608	This study
Pop1 (D6S)	HOR_16569	Field_2018	Spikelet initiation rate	SIR	Derived trait (residuals of MYP~Heading)	-9.94571	This study
Pop1 (D6S)	HOR_1704	Field_2018	Spikelet initiation rate	SIR	Derived trait (residuals of MYP~Heading)	-4.54803	This study
Pop1 (D6S)	HOR_17386	Field_2018	Spikelet initiation rate	SIR	Derived trait (residuals of MYP~Heading)	-8.61839	This study
Pop1 (D6S)	HOR_17517	Field_2018	Spikelet initiation rate	SIR	Derived trait (residuals of MYP~Heading)	22.4919	This study
Pop1 (D6S)	HOR_17574	Field_2018	Spikelet initiation rate	SIR	Derived trait (residuals of MYP~Heading)	0.100088	This study
Pop1 (D6S)	HOR_17654	Field_2018	Spikelet initiation rate	SIR	Derived trait (residuals of MYP~Heading)	1.45693	This study
Pop1 (D6S)	HOR_17705	Field_2018	Spikelet initiation rate	SIR	Derived trait (residuals of MYP~Heading)	5.01789	This study
Pop1 (D6S)	HOR_1780	Field_2018	Spikelet initiation rate	SIR	Derived trait (residuals of MYP~Heading)	6.97999	This study
Pop1 (D6S)	HOR_1816	Field_2018	Spikelet initiation rate	SIR	Derived trait (residuals of MYP~Heading)	6.72352	This study
Pop1 (D6S)	HOR_18227	Field_2018	Spikelet initiation rate	SIR	Derived trait (residuals of MYP~Heading)	7.84407	This study
Pop1 (D6S)	HOR_18267	Field_2018	Spikelet initiation rate	SIR	Derived trait (residuals of MYP~Heading)	-0.665375	This study
Pop1 (D6S)	HOR_18381	Field_2018	Spikelet initiation rate	SIR	Derived trait (residuals of MYP~Heading)	-0.628326	This study
Pop1 (D6S)	HOR_18385	Field_2018	Spikelet initiation rate	SIR	Derived trait (residuals of MYP~Heading)	-3.78428	This study
Pop1 (D6S)	HOR_1858	Field_2018	Spikelet initiation rate	SIR	Derived trait (residuals of MYP~Heading)	8.34339	This study
Pop1 (D6S)	HOR_1860	Field_2018	Spikelet initiation rate	SIR	Derived trait (residuals of MYP~Heading)	-1.46401	This study
Pop1 (D6S)	HOR_1861	Field_2018	Spikelet initiation rate	SIR	Derived trait (residuals of MYP~Heading)	24.4223	This study
Pop1 (D6S)	HOR_18824	Field_2018	Spikelet initiation rate	SIR	Derived trait (residuals of MYP~Heading)	NA	This study
Pop1 (D6S)	HOR_18827	Field_2018	Spikelet initiation rate	SIR	Derived trait (residuals of MYP~Heading)	20.5236	This study
Pop1 (D6S)	HOR_18917	Field_2018	Spikelet initiation rate	SIR	Derived trait (residuals of MYP~Heading)	-6.03853	This study
Pop1 (D6S)	HOR_18920	Field_2018	Spikelet initiation rate	SIR	Derived trait (residuals of MYP~Heading)	9.34152	This study
Pop1 (D6S)	HOR_19129	Field_2018	Spikelet initiation rate	SIR	Derived trait (residuals of MYP~Heading)	15.4709	This study
Pop1 (D6S)	HOR_19168	Field_2018	Spikelet initiation rate	SIR	Derived trait (residuals of MYP~Heading)	-13.0826	This study
Pop1 (D6S)	HOR_19184	Field_2018	Spikelet initiation rate	SIR	Derived trait (residuals of MYP~Heading)	-14.4733	This study
Pop1 (D6S)	HOR_1949	Field_2018	Spikelet initiation rate	SIR	Derived trait (residuals of MYP~Heading)	-2.31977	This study
Pop1 (D6S)	HOR_1954	Field_2018	Spikelet initiation rate	SIR	Derived trait (residuals of MYP~Heading)	0.00971864	This study
Pop1 (D6S)	HOR_19581	Field_2018	Spikelet initiation rate	SIR	Derived trait (residuals of MYP~Heading)	8.88674	This study
Pop1 (D6S)	HOR_1972	Field_2018	Spikelet initiation rate	SIR	Derived trait (residuals of MYP~Heading)	-5.32957	This study
Pop1 (D6S)	HOR_1977	Field_2018	Spikelet initiation rate	SIR	Derived trait (residuals of MYP~Heading)	-7.54112	This study
Pop1 (D6S)	HOR_19776	Field_2018	Spikelet initiation rate	SIR	Derived trait (residuals of MYP~Heading)	-8.29278	This study
Pop1 (D6S)	HOR_199	Field_2018	Spikelet initiation rate	SIR	Derived trait (residuals of MYP~Heading)	11.2908	This study
Pop1 (D6S)	HOR_2024	Field_2018	Spikelet initiation rate	SIR	Derived trait (residuals of MYP~Heading)	NA	This study
Pop1 (D6S)	HOR_20710	Field_2018	Spikelet initiation rate	SIR	Derived trait (residuals of MYP~Heading)	-5.86953	This study
Pop1 (D6S)	HOR_20714	Field_2018	Spikelet initiation rate	SIR	Derived trait (residuals of MYP~Heading)	-4.23513	This study
Pop1 (D6S)	HOR_21087	Field_2018	Spikelet initiation rate	SIR	Derived trait (residuals of MYP~Heading)	-8.43706	This study
Pop1 (D6S)	HOR_21250	Field_2018	Spikelet initiation rate	SIR	Derived trait (residuals of MYP~Heading)	-5.62618	This study
Pop1 (D6S)	HOR_21344	Field_2018	Spikelet initiation rate	SIR	Derived trait (residuals of MYP~Heading)	5.87634	This study
Pop1 (D6S)	HOR_21436	Field_2018	Spikelet initiation rate	SIR	Derived trait (residuals of MYP~Heading)	-5.13683	This study
Pop1 (D6S)	HOR_21439	Field_2018	Spikelet initiation rate	SIR	Derived trait (residuals of MYP~Heading)	3.96944	This study
Pop1 (D6S)	HOR_21641	Field_2018	Spikelet initiation rate	SIR	Derived trait (residuals of MYP~Heading)	1.40409	This study
Pop1 (D6S)	HOR_2367	Field_2018	Spikelet initiation rate	SIR	Derived trait (residuals of MYP~Heading)	-0.922528	This study
Pop1 (D6S)	HOR_2369	Field_2018	Spikelet initiation rate	SIR	Derived trait (residuals of MYP~Heading)	4.42609	This study
Pop1 (D6S)	HOR_2383	Field_2018	Spikelet initiation rate	SIR	Derived trait (residuals of MYP~Heading)	8.26337	This study
Pop1 (D6S)	HOR_2403	Field_2018	Spikelet initiation rate	SIR	Derived trait (residuals of MYP~Heading)	-45.1595	This study
Pop1 (D6S)	HOR_2503	Field_2018	Spikelet initiation rate	SIR	Derived trait (residuals of MYP~Heading)	-1.80847	This study
Pop1 (D6S)	HOR_2520	Field_2018	Spikelet initiation rate	SIR	Derived trait (residuals of MYP~Heading)	-1.55816	This study
Pop1 (D6S)	HOR_264	Field_2018	Spikelet initiation rate	SIR	Derived trait (residuals of MYP~Heading)	-11.747	This study
Pop1 (D6S)	HOR_2747	Field_2018	Spikelet initiation rate	SIR	Derived trait (residuals of MYP~Heading)	-0.498871	This study
Pop1 (D6S)	HOR_2749	Field_2018	Spikelet initiation rate	SIR	Derived trait (residuals of MYP~Heading)	1.49949	This study
Pop1 (D6S)	HOR_2799	Field_2018	Spikelet initiation rate	SIR	Derived trait (residuals of MYP~Heading)	-13.1407	This study
Pop1 (D6S)	HOR_2805	Field_2018	Spikelet initiation rate	SIR	Derived trait (residuals of MYP~Heading)	-3.24848	This study
Pop1 (D6S)	HOR_2860	Field_2018	Spikelet initiation rate	SIR	Derived trait (residuals of MYP~Heading)	-0.225819	This study
Pop1 (D6S)	HOR_3272	Field_2018	Spikelet initiation rate	SIR	Derived trait (residuals of MYP~Heading)	-9.85423	This study
Pop1 (D6S)	HOR_3661	Field_2018	Spikelet initiation rate	SIR	Derived trait (residuals of MYP~Heading)	10.5111	This study
Pop1 (D6S)	HOR_4018	Field_2018	Spikelet initiation rate	SIR	Derived trait (residuals of MYP~Heading)	-4.03774	This study
Pop1 (D6S)	HOR_4058	Field_2018	Spikelet initiation rate	SIR	Derived trait (residuals of MYP~Heading)	-1.8202	This study
Pop1 (D6S)	HOR_4061	Field_2018	Spikelet initiation rate	SIR	Derived trait (residuals of MYP~Heading)	-6.39839	This study
Pop1 (D6S)	HOR_4065	Field_2018	Spikelet initiation rate	SIR	Derived trait (residuals of MYP~Heading)	12.8009	This study
Pop1 (D6S)	HOR_4091	Field_2018	Spikelet initiation rate	SIR	Derived trait (residuals of MYP~Heading)	6.61547	This study
Pop1 (D6S)	HOR_4114	Field_2018	Spikelet initiation rate	SIR	Derived trait (residuals of MYP~Heading)	4.73684	This study
Pop1 (D6S)	HOR_4146	Field_2018	Spikelet initiation rate	SIR	Derived trait (residuals of MYP~Heading)	-2.11378	This study
Pop1 (D6S)	HOR_4420	Field_2018	Spikelet initiation rate	SIR	Derived trait (residuals of MYP~Heading)	7.9029	This study
Pop1 (D6S)	HOR_4421	Field_2018	Spikelet initiation rate	SIR	Derived trait (residuals of MYP~Heading)	-6.13938	This study
Pop1 (D6S)	HOR_448	Field_2018	Spikelet initiation rate	SIR	Derived trait (residuals of MYP~Heading)	0.423848	This study
Pop1 (D6S)	HOR_4588	Field_2018	Spikelet initiation rate	SIR	Derived trait (residuals of MYP~Heading)	11.7732	This study
Pop1 (D6S)	HOR_473	Field_2018	Spikelet initiation rate	SIR	Derived trait (residuals of MYP~Heading)	1.7764	This study
Pop1 (D6S)	HOR_4815	Field_2018	Spikelet initiation rate	SIR	Derived trait (residuals of MYP~Heading)	0.400487	This study
Pop1 (D6S)	HOR_4829	Field_2018	Spikelet initiation rate	SIR	Derived trait (residuals of MYP~Heading)	0.885414	This study
Pop1 (D6S)	HOR_495	Field_2018	Spikelet initiation rate	SIR	Derived trait (residuals of MYP~Heading)	2.43386	This study
Pop1 (D6S)	HOR_51	Field_2018	Spikelet initiation rate	SIR	Derived trait (residuals of MYP~Heading)	1.38169	This study
Pop1 (D6S)	HOR_5185	Field_2018	Spikelet initiation rate	SIR	Derived trait (residuals of MYP~Heading)	NA	This study
Pop1 (D6S)	HOR_5220	Field_2018	Spikelet initiation rate	SIR	Derived trait (residuals of MYP~Heading)	8.29165	This study
Pop1 (D6S)	HOR_528	Field_2018	Spikelet initiation rate	SIR	Derived trait (residuals of MYP~Heading)	-1.53003	This study
Pop1 (D6S)	HOR_534	Field_2018	Spikelet initiation rate	SIR	Derived trait (residuals of MYP~Heading)	-1.35571	This study
Pop1 (D6S)	HOR_567	Field_2018	Spikelet initiation rate	SIR	Derived trait (residuals of MYP~Heading)	2.39625	This study
Pop1 (D6S)	HOR_5876	Field_2018	Spikelet initiation rate	SIR	Derived trait (residuals of MYP~Heading)	-7.57069	This study
Pop1 (D6S)	HOR_6876	Field_2018	Spikelet initiation rate	SIR	Derived trait (residuals of MYP~Heading)	16.9126	This study
Pop1 (D6S)	HOR_6908	Field_2018	Spikelet initiation rate	SIR	Derived trait (residuals of MYP~Heading)	8.08919	This study
Pop1 (D6S)	HOR_693	Field_2018	Spikelet initiation rate	SIR	Derived trait (residuals of MYP~Heading)	-4.19751	This study
Pop1 (D6S)	HOR_6939	Field_2018	Spikelet initiation rate	SIR	Derived trait (residuals of MYP~Heading)	21.5456	This study
Pop1 (D6S)	HOR_6954	Field_2018	Spikelet initiation rate	SIR	Derived trait (residuals of MYP~Heading)	-2.80116	This study
Pop1 (D6S)	HOR_6962	Field_2018	Spikelet initiation rate	SIR	Derived trait (residuals of MYP~Heading)	-16.445	This study
Pop1 (D6S)	HOR_6999	Field_2018	Spikelet initiation rate	SIR	Derived trait (residuals of MYP~Heading)	-7.23677	This study
Pop1 (D6S)	HOR_703	Field_2018	Spikelet initiation rate	SIR	Derived trait (residuals of MYP~Heading)	4.23727	This study
Pop1 (D6S)	HOR_7067	Field_2018	Spikelet initiation rate	SIR	Derived trait (residuals of MYP~Heading)	-4.55736	This study
Pop1 (D6S)	HOR_7116	Field_2018	Spikelet initiation rate	SIR	Derived trait (residuals of MYP~Heading)	-14.0164	This study
Pop1 (D6S)	HOR_7134	Field_2018	Spikelet initiation rate	SIR	Derived trait (residuals of MYP~Heading)	-8.73851	This study
Pop1 (D6S)	HOR_7142	Field_2018	Spikelet initiation rate	SIR	Derived trait (residuals of MYP~Heading)	-6.61017	This study
Pop1 (D6S)	HOR_7164	Field_2018	Spikelet initiation rate	SIR	Derived trait (residuals of MYP~Heading)	-14.5015	This study
Pop1 (D6S)	HOR_7171	Field_2018	Spikelet initiation rate	SIR	Derived trait (residuals of MYP~Heading)	-1.29916	This study
Pop1 (D6S)	HOR_7230	Field_2018	Spikelet initiation rate	SIR	Derived trait (residuals of MYP~Heading)	-12.4565	This study
Pop1 (D6S)	HOR_7251	Field_2018	Spikelet initiation rate	SIR	Derived trait (residuals of MYP~Heading)	6.75204	This study
Pop1 (D6S)	HOR_730	Field_2018	Spikelet initiation rate	SIR	Derived trait (residuals of MYP~Heading)	-4.24749	This study
Pop1 (D6S)	HOR_7428	Field_2018	Spikelet initiation rate	SIR	Derived trait (residuals of MYP~Heading)	4.59093	This study
Pop1 (D6S)	HOR_7571	Field_2018	Spikelet initiation rate	SIR	Derived trait (residuals of MYP~Heading)	-0.677661	This study
Pop1 (D6S)	HOR_760	Field_2018	Spikelet initiation rate	SIR	Derived trait (residuals of MYP~Heading)	5.2142	This study
Pop1 (D6S)	HOR_7602	Field_2018	Spikelet initiation rate	SIR	Derived trait (residuals of MYP~Heading)	25.9526	This study
Pop1 (D6S)	HOR_7629	Field_2018	Spikelet initiation rate	SIR	Derived trait (residuals of MYP~Heading)	8.3858	This study
Pop1 (D6S)	HOR_7647	Field_2018	Spikelet initiation rate	SIR	Derived trait (residuals of MYP~Heading)	1.57279	This study
Pop1 (D6S)	HOR_7657	Field_2018	Spikelet initiation rate	SIR	Derived trait (residuals of MYP~Heading)	3.98357	This study
Pop1 (D6S)	HOR_7679	Field_2018	Spikelet initiation rate	SIR	Derived trait (residuals of MYP~Heading)	-3.73341	This study
Pop1 (D6S)	HOR_770	Field_2018	Spikelet initiation rate	SIR	Derived trait (residuals of MYP~Heading)	13.0477	This study
Pop1 (D6S)	HOR_771	Field_2018	Spikelet initiation rate	SIR	Derived trait (residuals of MYP~Heading)	12.1665	This study
Pop1 (D6S)	HOR_772	Field_2018	Spikelet initiation rate	SIR	Derived trait (residuals of MYP~Heading)	7.88905	This study
Pop1 (D6S)	HOR_7973	Field_2018	Spikelet initiation rate	SIR	Derived trait (residuals of MYP~Heading)	4.62854	This study
Pop1 (D6S)	HOR_8338	Field_2018	Spikelet initiation rate	SIR	Derived trait (residuals of MYP~Heading)	-0.0703011	This study
Pop1 (D6S)	HOR_8347	Field_2018	Spikelet initiation rate	SIR	Derived trait (residuals of MYP~Heading)	-15.2877	This study
Pop1 (D6S)	HOR_8355	Field_2018	Spikelet initiation rate	SIR	Derived trait (residuals of MYP~Heading)	9.57225	This study
Pop1 (D6S)	HOR_8370	Field_2018	Spikelet initiation rate	SIR	Derived trait (residuals of MYP~Heading)	-10.9372	This study
Pop1 (D6S)	HOR_8391	Field_2018	Spikelet initiation rate	SIR	Derived trait (residuals of MYP~Heading)	-6.97747	This study
Pop1 (D6S)	HOR_8428	Field_2018	Spikelet initiation rate	SIR	Derived trait (residuals of MYP~Heading)	-1.45861	This study
Pop1 (D6S)	HOR_8446	Field_2018	Spikelet initiation rate	SIR	Derived trait (residuals of MYP~Heading)	-11.7272	This study
Pop1 (D6S)	HOR_8451	Field_2018	Spikelet initiation rate	SIR	Derived trait (residuals of MYP~Heading)	-14.21	This study
Pop1 (D6S)	HOR_8454	Field_2018	Spikelet initiation rate	SIR	Derived trait (residuals of MYP~Heading)	-15.8385	This study
Pop1 (D6S)	HOR_846	Field_2018	Spikelet initiation rate	SIR	Derived trait (residuals of MYP~Heading)	2.47148	This study
Pop1 (D6S)	HOR_8711	Field_2018	Spikelet initiation rate	SIR	Derived trait (residuals of MYP~Heading)	-10.0534	This study
Pop1 (D6S)	HOR_872	Field_2018	Spikelet initiation rate	SIR	Derived trait (residuals of MYP~Heading)	-6.48938	This study
Pop1 (D6S)	HOR_8751	Field_2018	Spikelet initiation rate	SIR	Derived trait (residuals of MYP~Heading)	12.4454	This study
Pop1 (D6S)	HOR_8787	Field_2018	Spikelet initiation rate	SIR	Derived trait (residuals of MYP~Heading)	-9.25168	This study
Pop1 (D6S)	HOR_8879	Field_2018	Spikelet initiation rate	SIR	Derived trait (residuals of MYP~Heading)	-5.84277	This study
Pop1 (D6S)	HOR_9043	Field_2018	Spikelet initiation rate	SIR	Derived trait (residuals of MYP~Heading)	-2.80116	This study
Pop1 (D6S)	HOR_9292	Field_2018	Spikelet initiation rate	SIR	Derived trait (residuals of MYP~Heading)	9.27564	This study
Pop1 (D6S)	HOR_9532	Field_2018	Spikelet initiation rate	SIR	Derived trait (residuals of MYP~Heading)	0.791256	This study
Pop1 (D6S)	HOR_9558	Field_2018	Spikelet initiation rate	SIR	Derived trait (residuals of MYP~Heading)	4.63335	This study
Pop1 (D6S)	HOR_9559	Field_2018	Spikelet initiation rate	SIR	Derived trait (residuals of MYP~Heading)	-3.48854	This study
Pop1 (D6S)	HOR_9573	Field_2018	Spikelet initiation rate	SIR	Derived trait (residuals of MYP~Heading)	1.75178	This study
Pop1 (D6S)	HOR_9709	Field_2018	Spikelet initiation rate	SIR	Derived trait (residuals of MYP~Heading)	2.82749	This study
Pop1 (D6S)	HOR_9720	Field_2018	Spikelet initiation rate	SIR	Derived trait (residuals of MYP~Heading)	-14.5294	This study
Pop1 (D6S)	HOR_9841	Field_2018	Spikelet initiation rate	SIR	Derived trait (residuals of MYP~Heading)	6.17296	This study
Pop1 (D6S)	HOR_9876	Field_2018	Spikelet initiation rate	SIR	Derived trait (residuals of MYP~Heading)	-6.86732	This study
Pop1 (D6S)	HOR_9891	Field_2018	Spikelet initiation rate	SIR	Derived trait (residuals of MYP~Heading)	-6.97785	This study
Pop1 (D6S)	HOR_9911	Field_2018	Spikelet initiation rate	SIR	Derived trait (residuals of MYP~Heading)	6.38474	This study
Pop1 (D6S)	HOR_9930	Field_2018	Spikelet initiation rate	SIR	Derived trait (residuals of MYP~Heading)	-10.1523	This study
Pop1 (D6S)	HOR_10778	Field_2018	Spikelet initiation rate	SIR	Derived trait (residuals of MYP~Heading)	NA	This study
Pop1 (D6S)	HOR_10843	Field_2018	Spikelet initiation rate	SIR	Derived trait (residuals of MYP~Heading)	NA	This study
Pop1 (D6S)	HOR_10844	Field_2018	Spikelet initiation rate	SIR	Derived trait (residuals of MYP~Heading)	NA	This study
Pop1 (D6S)	HOR_10845	Field_2018	Spikelet initiation rate	SIR	Derived trait (residuals of MYP~Heading)	NA	This study
Pop1 (D6S)	HOR_10847	Field_2018	Spikelet initiation rate	SIR	Derived trait (residuals of MYP~Heading)	NA	This study
Pop1 (D6S)	HOR_10961	Field_2018	Spikelet initiation rate	SIR	Derived trait (residuals of MYP~Heading)	NA	This study
Pop1 (D6S)	HOR_10983	Field_2018	Spikelet initiation rate	SIR	Derived trait (residuals of MYP~Heading)	NA	This study
Pop1 (D6S)	HOR_10984	Field_2018	Spikelet initiation rate	SIR	Derived trait (residuals of MYP~Heading)	NA	This study
Pop1 (D6S)	HOR_10985	Field_2018	Spikelet initiation rate	SIR	Derived trait (residuals of MYP~Heading)	NA	This study
Pop1 (D6S)	HOR_11016	Field_2018	Spikelet initiation rate	SIR	Derived trait (residuals of MYP~Heading)	NA	This study
Pop1 (D6S)	HOR_11053	Field_2018	Spikelet initiation rate	SIR	Derived trait (residuals of MYP~Heading)	NA	This study
Pop1 (D6S)	HOR_11065	Field_2018	Spikelet initiation rate	SIR	Derived trait (residuals of MYP~Heading)	NA	This study
Pop1 (D6S)	HOR_11093	Field_2018	Spikelet initiation rate	SIR	Derived trait (residuals of MYP~Heading)	NA	This study
Pop1 (D6S)	HOR_11124	Field_2018	Spikelet initiation rate	SIR	Derived trait (residuals of MYP~Heading)	NA	This study
Pop1 (D6S)	HOR_11154	Field_2018	Spikelet initiation rate	SIR	Derived trait (residuals of MYP~Heading)	NA	This study
Pop1 (D6S)	HOR_11176	Field_2018	Spikelet initiation rate	SIR	Derived trait (residuals of MYP~Heading)	NA	This study
Pop1 (D6S)	HOR_11258	Field_2018	Spikelet initiation rate	SIR	Derived trait (residuals of MYP~Heading)	NA	This study
Pop1 (D6S)	HOR_11267	Field_2018	Spikelet initiation rate	SIR	Derived trait (residuals of MYP~Heading)	NA	This study
Pop1 (D6S)	HOR_11268	Field_2018	Spikelet initiation rate	SIR	Derived trait (residuals of MYP~Heading)	NA	This study
Pop1 (D6S)	HOR_11298	Field_2018	Spikelet initiation rate	SIR	Derived trait (residuals of MYP~Heading)	NA	This study
Pop1 (D6S)	HOR_11301	Field_2018	Spikelet initiation rate	SIR	Derived trait (residuals of MYP~Heading)	NA	This study
Pop1 (D6S)	HOR_11306	Field_2018	Spikelet initiation rate	SIR	Derived trait (residuals of MYP~Heading)	NA	This study
Pop1 (D6S)	HOR_11308	Field_2018	Spikelet initiation rate	SIR	Derived trait (residuals of MYP~Heading)	NA	This study
Pop1 (D6S)	HOR_11318	Field_2018	Spikelet initiation rate	SIR	Derived trait (residuals of MYP~Heading)	NA	This study
Pop1 (D6S)	HOR_11319	Field_2018	Spikelet initiation rate	SIR	Derived trait (residuals of MYP~Heading)	NA	This study
Pop1 (D6S)	HOR_11321	Field_2018	Spikelet initiation rate	SIR	Derived trait (residuals of MYP~Heading)	NA	This study
Pop1 (D6S)	HOR_11322	Field_2018	Spikelet initiation rate	SIR	Derived trait (residuals of MYP~Heading)	NA	This study
Pop1 (D6S)	HOR_11324	Field_2018	Spikelet initiation rate	SIR	Derived trait (residuals of MYP~Heading)	NA	This study
Pop1 (D6S)	HOR_11325	Field_2018	Spikelet initiation rate	SIR	Derived trait (residuals of MYP~Heading)	NA	This study
Pop1 (D6S)	HOR_11326	Field_2018	Spikelet initiation rate	SIR	Derived trait (residuals of MYP~Heading)	NA	This study
Pop1 (D6S)	HOR_11329	Field_2018	Spikelet initiation rate	SIR	Derived trait (residuals of MYP~Heading)	NA	This study
Pop1 (D6S)	HOR_11331	Field_2018	Spikelet initiation rate	SIR	Derived trait (residuals of MYP~Heading)	NA	This study
Pop1 (D6S)	HOR_11332	Field_2018	Spikelet initiation rate	SIR	Derived trait (residuals of MYP~Heading)	NA	This study
Pop1 (D6S)	HOR_11333	Field_2018	Spikelet initiation rate	SIR	Derived trait (residuals of MYP~Heading)	NA	This study
Pop1 (D6S)	HOR_11334	Field_2018	Spikelet initiation rate	SIR	Derived trait (residuals of MYP~Heading)	NA	This study
Pop1 (D6S)	HOR_11346	Field_2018	Spikelet initiation rate	SIR	Derived trait (residuals of MYP~Heading)	NA	This study
Pop1 (D6S)	HOR_11349	Field_2018	Spikelet initiation rate	SIR	Derived trait (residuals of MYP~Heading)	NA	This study
Pop1 (D6S)	HOR_11351	Field_2018	Spikelet initiation rate	SIR	Derived trait (residuals of MYP~Heading)	NA	This study
Pop1 (D6S)	HOR_11381	Field_2018	Spikelet initiation rate	SIR	Derived trait (residuals of MYP~Heading)	NA	This study
Pop1 (D6S)	HOR_11388	Field_2018	Spikelet initiation rate	SIR	Derived trait (residuals of MYP~Heading)	NA	This study
Pop1 (D6S)	HOR_11400	Field_2018	Spikelet initiation rate	SIR	Derived trait (residuals of MYP~Heading)	NA	This study
Pop1 (D6S)	HOR_11454	Field_2018	Spikelet initiation rate	SIR	Derived trait (residuals of MYP~Heading)	NA	This study
Pop1 (D6S)	HOR_11489	Field_2018	Spikelet initiation rate	SIR	Derived trait (residuals of MYP~Heading)	NA	This study
Pop1 (D6S)	HOR_11490	Field_2018	Spikelet initiation rate	SIR	Derived trait (residuals of MYP~Heading)	NA	This study
Pop1 (D6S)	HOR_11491	Field_2018	Spikelet initiation rate	SIR	Derived trait (residuals of MYP~Heading)	NA	This study
Pop1 (D6S)	HOR_11492	Field_2018	Spikelet initiation rate	SIR	Derived trait (residuals of MYP~Heading)	NA	This study
Pop1 (D6S)	HOR_11494	Field_2018	Spikelet initiation rate	SIR	Derived trait (residuals of MYP~Heading)	NA	This study
Pop1 (D6S)	HOR_11496	Field_2018	Spikelet initiation rate	SIR	Derived trait (residuals of MYP~Heading)	NA	This study
Pop1 (D6S)	HOR_11498	Field_2018	Spikelet initiation rate	SIR	Derived trait (residuals of MYP~Heading)	NA	This study
Pop1 (D6S)	HOR_11503	Field_2018	Spikelet initiation rate	SIR	Derived trait (residuals of MYP~Heading)	NA	This study
Pop1 (D6S)	HOR_11504	Field_2018	Spikelet initiation rate	SIR	Derived trait (residuals of MYP~Heading)	NA	This study
Pop1 (D6S)	HOR_11517	Field_2018	Spikelet initiation rate	SIR	Derived trait (residuals of MYP~Heading)	NA	This study
Pop1 (D6S)	HOR_1175	Field_2018	Spikelet initiation rate	SIR	Derived trait (residuals of MYP~Heading)	NA	This study
Pop1 (D6S)	HOR_1176	Field_2018	Spikelet initiation rate	SIR	Derived trait (residuals of MYP~Heading)	NA	This study
Pop1 (D6S)	HOR_11933	Field_2018	Spikelet initiation rate	SIR	Derived trait (residuals of MYP~Heading)	NA	This study
Pop1 (D6S)	HOR_12058	Field_2018	Spikelet initiation rate	SIR	Derived trait (residuals of MYP~Heading)	NA	This study
Pop1 (D6S)	HOR_12423	Field_2018	Spikelet initiation rate	SIR	Derived trait (residuals of MYP~Heading)	NA	This study
Pop1 (D6S)	HOR_12522	Field_2018	Spikelet initiation rate	SIR	Derived trait (residuals of MYP~Heading)	NA	This study
Pop1 (D6S)	HOR_12711	Field_2018	Spikelet initiation rate	SIR	Derived trait (residuals of MYP~Heading)	NA	This study
Pop1 (D6S)	HOR_12745	Field_2018	Spikelet initiation rate	SIR	Derived trait (residuals of MYP~Heading)	NA	This study
Pop1 (D6S)	HOR_12777	Field_2018	Spikelet initiation rate	SIR	Derived trait (residuals of MYP~Heading)	NA	This study
Pop1 (D6S)	HOR_12783	Field_2018	Spikelet initiation rate	SIR	Derived trait (residuals of MYP~Heading)	NA	This study
Pop1 (D6S)	HOR_12788	Field_2018	Spikelet initiation rate	SIR	Derived trait (residuals of MYP~Heading)	NA	This study
Pop1 (D6S)	HOR_12789	Field_2018	Spikelet initiation rate	SIR	Derived trait (residuals of MYP~Heading)	NA	This study
Pop1 (D6S)	HOR_12790	Field_2018	Spikelet initiation rate	SIR	Derived trait (residuals of MYP~Heading)	NA	This study
Pop1 (D6S)	HOR_12796	Field_2018	Spikelet initiation rate	SIR	Derived trait (residuals of MYP~Heading)	NA	This study
Pop1 (D6S)	HOR_12822	Field_2018	Spikelet initiation rate	SIR	Derived trait (residuals of MYP~Heading)	NA	This study
Pop1 (D6S)	HOR_13153	Field_2018	Spikelet initiation rate	SIR	Derived trait (residuals of MYP~Heading)	NA	This study
Pop1 (D6S)	HOR_13160	Field_2018	Spikelet initiation rate	SIR	Derived trait (residuals of MYP~Heading)	NA	This study
Pop1 (D6S)	HOR_13412	Field_2018	Spikelet initiation rate	SIR	Derived trait (residuals of MYP~Heading)	NA	This study
Pop1 (D6S)	HOR_13420	Field_2018	Spikelet initiation rate	SIR	Derived trait (residuals of MYP~Heading)	NA	This study
Pop1 (D6S)	HOR_13421	Field_2018	Spikelet initiation rate	SIR	Derived trait (residuals of MYP~Heading)	NA	This study
Pop1 (D6S)	HOR_13422	Field_2018	Spikelet initiation rate	SIR	Derived trait (residuals of MYP~Heading)	NA	This study
Pop1 (D6S)	HOR_13423	Field_2018	Spikelet initiation rate	SIR	Derived trait (residuals of MYP~Heading)	NA	This study
Pop1 (D6S)	HOR_13424	Field_2018	Spikelet initiation rate	SIR	Derived trait (residuals of MYP~Heading)	NA	This study
Pop1 (D6S)	HOR_13425	Field_2018	Spikelet initiation rate	SIR	Derived trait (residuals of MYP~Heading)	NA	This study
Pop1 (D6S)	HOR_13428	Field_2018	Spikelet initiation rate	SIR	Derived trait (residuals of MYP~Heading)	NA	This study
Pop1 (D6S)	HOR_13430	Field_2018	Spikelet initiation rate	SIR	Derived trait (residuals of MYP~Heading)	NA	This study
Pop1 (D6S)	HOR_13431	Field_2018	Spikelet initiation rate	SIR	Derived trait (residuals of MYP~Heading)	NA	This study
Pop1 (D6S)	HOR_13436	Field_2018	Spikelet initiation rate	SIR	Derived trait (residuals of MYP~Heading)	NA	This study
Pop1 (D6S)	HOR_13439	Field_2018	Spikelet initiation rate	SIR	Derived trait (residuals of MYP~Heading)	NA	This study
Pop1 (D6S)	HOR_13441	Field_2018	Spikelet initiation rate	SIR	Derived trait (residuals of MYP~Heading)	NA	This study
Pop1 (D6S)	HOR_13442	Field_2018	Spikelet initiation rate	SIR	Derived trait (residuals of MYP~Heading)	NA	This study
Pop1 (D6S)	HOR_13443	Field_2018	Spikelet initiation rate	SIR	Derived trait (residuals of MYP~Heading)	NA	This study
Pop1 (D6S)	HOR_13445	Field_2018	Spikelet initiation rate	SIR	Derived trait (residuals of MYP~Heading)	NA	This study
Pop1 (D6S)	HOR_13466	Field_2018	Spikelet initiation rate	SIR	Derived trait (residuals of MYP~Heading)	NA	This study
Pop1 (D6S)	HOR_13603	Field_2018	Spikelet initiation rate	SIR	Derived trait (residuals of MYP~Heading)	NA	This study
Pop1 (D6S)	HOR_13731	Field_2018	Spikelet initiation rate	SIR	Derived trait (residuals of MYP~Heading)	NA	This study
Pop1 (D6S)	HOR_13807	Field_2018	Spikelet initiation rate	SIR	Derived trait (residuals of MYP~Heading)	NA	This study
Pop1 (D6S)	HOR_13869	Field_2018	Spikelet initiation rate	SIR	Derived trait (residuals of MYP~Heading)	NA	This study
Pop1 (D6S)	HOR_13870	Field_2018	Spikelet initiation rate	SIR	Derived trait (residuals of MYP~Heading)	NA	This study
Pop1 (D6S)	HOR_13888	Field_2018	Spikelet initiation rate	SIR	Derived trait (residuals of MYP~Heading)	NA	This study
Pop1 (D6S)	HOR_13931	Field_2018	Spikelet initiation rate	SIR	Derived trait (residuals of MYP~Heading)	NA	This study
Pop1 (D6S)	HOR_13940	Field_2018	Spikelet initiation rate	SIR	Derived trait (residuals of MYP~Heading)	NA	This study
Pop1 (D6S)	HOR_13945	Field_2018	Spikelet initiation rate	SIR	Derived trait (residuals of MYP~Heading)	NA	This study
Pop1 (D6S)	HOR_13962	Field_2018	Spikelet initiation rate	SIR	Derived trait (residuals of MYP~Heading)	NA	This study
Pop1 (D6S)	HOR_13983	Field_2018	Spikelet initiation rate	SIR	Derived trait (residuals of MYP~Heading)	NA	This study
Pop1 (D6S)	HOR_14096	Field_2018	Spikelet initiation rate	SIR	Derived trait (residuals of MYP~Heading)	NA	This study
Pop1 (D6S)	HOR_14156	Field_2018	Spikelet initiation rate	SIR	Derived trait (residuals of MYP~Heading)	NA	This study
Pop1 (D6S)	HOR_14164	Field_2018	Spikelet initiation rate	SIR	Derived trait (residuals of MYP~Heading)	NA	This study
Pop1 (D6S)	HOR_14196	Field_2018	Spikelet initiation rate	SIR	Derived trait (residuals of MYP~Heading)	NA	This study
Pop1 (D6S)	HOR_14216	Field_2018	Spikelet initiation rate	SIR	Derived trait (residuals of MYP~Heading)	NA	This study
Pop1 (D6S)	HOR_14221	Field_2018	Spikelet initiation rate	SIR	Derived trait (residuals of MYP~Heading)	NA	This study
Pop1 (D6S)	HOR_14234	Field_2018	Spikelet initiation rate	SIR	Derived trait (residuals of MYP~Heading)	NA	This study
Pop1 (D6S)	HOR_14276	Field_2018	Spikelet initiation rate	SIR	Derived trait (residuals of MYP~Heading)	NA	This study
Pop1 (D6S)	HOR_14279	Field_2018	Spikelet initiation rate	SIR	Derived trait (residuals of MYP~Heading)	NA	This study
Pop1 (D6S)	HOR_14284	Field_2018	Spikelet initiation rate	SIR	Derived trait (residuals of MYP~Heading)	NA	This study
Pop1 (D6S)	HOR_14334	Field_2018	Spikelet initiation rate	SIR	Derived trait (residuals of MYP~Heading)	NA	This study
Pop1 (D6S)	HOR_14376	Field_2018	Spikelet initiation rate	SIR	Derived trait (residuals of MYP~Heading)	NA	This study
Pop1 (D6S)	HOR_14433	Field_2018	Spikelet initiation rate	SIR	Derived trait (residuals of MYP~Heading)	NA	This study
Pop1 (D6S)	HOR_14443	Field_2018	Spikelet initiation rate	SIR	Derived trait (residuals of MYP~Heading)	NA	This study
Pop1 (D6S)	HOR_14450	Field_2018	Spikelet initiation rate	SIR	Derived trait (residuals of MYP~Heading)	NA	This study
Pop1 (D6S)	HOR_14451	Field_2018	Spikelet initiation rate	SIR	Derived trait (residuals of MYP~Heading)	NA	This study
Pop1 (D6S)	HOR_14463	Field_2018	Spikelet initiation rate	SIR	Derived trait (residuals of MYP~Heading)	NA	This study
Pop1 (D6S)	HOR_14476	Field_2018	Spikelet initiation rate	SIR	Derived trait (residuals of MYP~Heading)	NA	This study
Pop1 (D6S)	HOR_14479	Field_2018	Spikelet initiation rate	SIR	Derived trait (residuals of MYP~Heading)	NA	This study
Pop1 (D6S)	HOR_14480	Field_2018	Spikelet initiation rate	SIR	Derived trait (residuals of MYP~Heading)	NA	This study
Pop1 (D6S)	HOR_14504	Field_2018	Spikelet initiation rate	SIR	Derived trait (residuals of MYP~Heading)	NA	This study
Pop1 (D6S)	HOR_14516	Field_2018	Spikelet initiation rate	SIR	Derived trait (residuals of MYP~Heading)	NA	This study
Pop1 (D6S)	HOR_15214	Field_2018	Spikelet initiation rate	SIR	Derived trait (residuals of MYP~Heading)	NA	This study
Pop1 (D6S)	HOR_15239	Field_2018	Spikelet initiation rate	SIR	Derived trait (residuals of MYP~Heading)	NA	This study
Pop1 (D6S)	HOR_15644	Field_2018	Spikelet initiation rate	SIR	Derived trait (residuals of MYP~Heading)	NA	This study
Pop1 (D6S)	HOR_15675	Field_2018	Spikelet initiation rate	SIR	Derived trait (residuals of MYP~Heading)	NA	This study
Pop1 (D6S)	HOR_15698	Field_2018	Spikelet initiation rate	SIR	Derived trait (residuals of MYP~Heading)	NA	This study
Pop1 (D6S)	HOR_15699	Field_2018	Spikelet initiation rate	SIR	Derived trait (residuals of MYP~Heading)	NA	This study
Pop1 (D6S)	HOR_15708	Field_2018	Spikelet initiation rate	SIR	Derived trait (residuals of MYP~Heading)	NA	This study
Pop1 (D6S)	HOR_15735	Field_2018	Spikelet initiation rate	SIR	Derived trait (residuals of MYP~Heading)	NA	This study
Pop1 (D6S)	HOR_15738	Field_2018	Spikelet initiation rate	SIR	Derived trait (residuals of MYP~Heading)	NA	This study
Pop1 (D6S)	HOR_15794	Field_2018	Spikelet initiation rate	SIR	Derived trait (residuals of MYP~Heading)	NA	This study
Pop1 (D6S)	HOR_15933	Field_2018	Spikelet initiation rate	SIR	Derived trait (residuals of MYP~Heading)	NA	This study
Pop1 (D6S)	HOR_16935	Field_2018	Spikelet initiation rate	SIR	Derived trait (residuals of MYP~Heading)	NA	This study
Pop1 (D6S)	HOR_17209	Field_2018	Spikelet initiation rate	SIR	Derived trait (residuals of MYP~Heading)	NA	This study
Pop1 (D6S)	HOR_17245	Field_2018	Spikelet initiation rate	SIR	Derived trait (residuals of MYP~Heading)	NA	This study
Pop1 (D6S)	HOR_17512	Field_2018	Spikelet initiation rate	SIR	Derived trait (residuals of MYP~Heading)	NA	This study
Pop1 (D6S)	HOR_17713	Field_2018	Spikelet initiation rate	SIR	Derived trait (residuals of MYP~Heading)	NA	This study
Pop1 (D6S)	HOR_17717	Field_2018	Spikelet initiation rate	SIR	Derived trait (residuals of MYP~Heading)	NA	This study
Pop1 (D6S)	HOR_17811	Field_2018	Spikelet initiation rate	SIR	Derived trait (residuals of MYP~Heading)	NA	This study
Pop1 (D6S)	HOR_17832	Field_2018	Spikelet initiation rate	SIR	Derived trait (residuals of MYP~Heading)	NA	This study
Pop1 (D6S)	HOR_17839	Field_2018	Spikelet initiation rate	SIR	Derived trait (residuals of MYP~Heading)	NA	This study
Pop1 (D6S)	HOR_2004	Field_2018	Spikelet initiation rate	SIR	Derived trait (residuals of MYP~Heading)	NA	This study
Pop1 (D6S)	HOR_2366	Field_2018	Spikelet initiation rate	SIR	Derived trait (residuals of MYP~Heading)	NA	This study
Pop1 (D6S)	HOR_4413	Field_2018	Spikelet initiation rate	SIR	Derived trait (residuals of MYP~Heading)	NA	This study
Pop1 (D6S)	HOR_924	Field_2018	Spikelet initiation rate	SIR	Derived trait (residuals of MYP~Heading)	NA	This study
Pop2 (BC1S3)	HEB_01_003	Field_2018	Spikelet initiation rate	SIR	Derived trait (residuals of MYP~Heading)	NA	This study
Pop2 (BC1S3)	HEB_01_005	Field_2018	Spikelet initiation rate	SIR	Derived trait (residuals of MYP~Heading)	NA	This study
Pop2 (BC1S3)	HEB_01_013	Field_2018	Spikelet initiation rate	SIR	Derived trait (residuals of MYP~Heading)	NA	This study
Pop2 (BC1S3)	HEB_01_021	Field_2018	Spikelet initiation rate	SIR	Derived trait (residuals of MYP~Heading)	NA	This study
Pop2 (BC1S3)	HEB_01_022	Field_2018	Spikelet initiation rate	SIR	Derived trait (residuals of MYP~Heading)	NA	This study
Pop2 (BC1S3)	HEB_01_023	Field_2018	Spikelet initiation rate	SIR	Derived trait (residuals of MYP~Heading)	NA	This study
Pop2 (BC1S3)	HEB_01_025	Field_2018	Spikelet initiation rate	SIR	Derived trait (residuals of MYP~Heading)	NA	This study
Pop2 (BC1S3)	HEB_01_031	Field_2018	Spikelet initiation rate	SIR	Derived trait (residuals of MYP~Heading)	NA	This study
Pop2 (BC1S3)	HEB_01_032	Field_2018	Spikelet initiation rate	SIR	Derived trait (residuals of MYP~Heading)	NA	This study
Pop2 (BC1S3)	HEB_01_033	Field_2018	Spikelet initiation rate	SIR	Derived trait (residuals of MYP~Heading)	NA	This study
Pop2 (BC1S3)	HEB_01_038	Field_2018	Spikelet initiation rate	SIR	Derived trait (residuals of MYP~Heading)	NA	This study
Pop2 (BC1S3)	HEB_01_041	Field_2018	Spikelet initiation rate	SIR	Derived trait (residuals of MYP~Heading)	NA	This study
Pop2 (BC1S3)	HEB_01_042	Field_2018	Spikelet initiation rate	SIR	Derived trait (residuals of MYP~Heading)	NA	This study
Pop2 (BC1S3)	HEB_01_047	Field_2018	Spikelet initiation rate	SIR	Derived trait (residuals of MYP~Heading)	NA	This study
Pop2 (BC1S3)	HEB_01_050	Field_2018	Spikelet initiation rate	SIR	Derived trait (residuals of MYP~Heading)	NA	This study
Pop2 (BC1S3)	HEB_01_053	Field_2018	Spikelet initiation rate	SIR	Derived trait (residuals of MYP~Heading)	NA	This study
Pop2 (BC1S3)	HEB_01_055	Field_2018	Spikelet initiation rate	SIR	Derived trait (residuals of MYP~Heading)	NA	This study
Pop2 (BC1S3)	HEB_01_057	Field_2018	Spikelet initiation rate	SIR	Derived trait (residuals of MYP~Heading)	NA	This study
Pop2 (BC1S3)	HEB_01_071	Field_2018	Spikelet initiation rate	SIR	Derived trait (residuals of MYP~Heading)	NA	This study
Pop2 (BC1S3)	HEB_01_072	Field_2018	Spikelet initiation rate	SIR	Derived trait (residuals of MYP~Heading)	NA	This study
Pop2 (BC1S3)	HEB_01_074	Field_2018	Spikelet initiation rate	SIR	Derived trait (residuals of MYP~Heading)	NA	This study
Pop2 (BC1S3)	HEB_01_075	Field_2018	Spikelet initiation rate	SIR	Derived trait (residuals of MYP~Heading)	NA	This study
Pop2 (BC1S3)	HEB_01_077	Field_2018	Spikelet initiation rate	SIR	Derived trait (residuals of MYP~Heading)	NA	This study
Pop2 (BC1S3)	HEB_01_079	Field_2018	Spikelet initiation rate	SIR	Derived trait (residuals of MYP~Heading)	NA	This study
Pop2 (BC1S3)	HEB_01_080	Field_2018	Spikelet initiation rate	SIR	Derived trait (residuals of MYP~Heading)	NA	This study
Pop2 (BC1S3)	HEB_01_082	Field_2018	Spikelet initiation rate	SIR	Derived trait (residuals of MYP~Heading)	NA	This study
Pop2 (BC1S3)	HEB_01_085	Field_2018	Spikelet initiation rate	SIR	Derived trait (residuals of MYP~Heading)	NA	This study
Pop2 (BC1S3)	HEB_01_086	Field_2018	Spikelet initiation rate	SIR	Derived trait (residuals of MYP~Heading)	NA	This study
Pop2 (BC1S3)	HEB_01_087	Field_2018	Spikelet initiation rate	SIR	Derived trait (residuals of MYP~Heading)	NA	This study
Pop2 (BC1S3)	HEB_01_090	Field_2018	Spikelet initiation rate	SIR	Derived trait (residuals of MYP~Heading)	NA	This study
Pop2 (BC1S3)	HEB_01_091	Field_2018	Spikelet initiation rate	SIR	Derived trait (residuals of MYP~Heading)	NA	This study
Pop2 (BC1S3)	HEB_01_092	Field_2018	Spikelet initiation rate	SIR	Derived trait (residuals of MYP~Heading)	NA	This study
Pop2 (BC1S3)	HEB_01_093	Field_2018	Spikelet initiation rate	SIR	Derived trait (residuals of MYP~Heading)	NA	This study
Pop2 (BC1S3)	HEB_01_096	Field_2018	Spikelet initiation rate	SIR	Derived trait (residuals of MYP~Heading)	NA	This study
Pop2 (BC1S3)	HEB_01_097	Field_2018	Spikelet initiation rate	SIR	Derived trait (residuals of MYP~Heading)	NA	This study
Pop2 (BC1S3)	HEB_01_099	Field_2018	Spikelet initiation rate	SIR	Derived trait (residuals of MYP~Heading)	NA	This study
Pop2 (BC1S3)	HEB_01_101	Field_2018	Spikelet initiation rate	SIR	Derived trait (residuals of MYP~Heading)	NA	This study
Pop2 (BC1S3)	HEB_01_103	Field_2018	Spikelet initiation rate	SIR	Derived trait (residuals of MYP~Heading)	NA	This study
Pop2 (BC1S3)	HEB_01_104	Field_2018	Spikelet initiation rate	SIR	Derived trait (residuals of MYP~Heading)	NA	This study
Pop2 (BC1S3)	HEB_01_106	Field_2018	Spikelet initiation rate	SIR	Derived trait (residuals of MYP~Heading)	NA	This study
Pop2 (BC1S3)	HEB_01_109	Field_2018	Spikelet initiation rate	SIR	Derived trait (residuals of MYP~Heading)	NA	This study
Pop2 (BC1S3)	HEB_01_112	Field_2018	Spikelet initiation rate	SIR	Derived trait (residuals of MYP~Heading)	NA	This study
Pop2 (BC1S3)	HEB_01_121	Field_2018	Spikelet initiation rate	SIR	Derived trait (residuals of MYP~Heading)	NA	This study
Pop2 (BC1S3)	HEB_01_122	Field_2018	Spikelet initiation rate	SIR	Derived trait (residuals of MYP~Heading)	NA	This study
Pop2 (BC1S3)	HEB_01_123	Field_2018	Spikelet initiation rate	SIR	Derived trait (residuals of MYP~Heading)	NA	This study
Pop2 (BC1S3)	HEB_01_124	Field_2018	Spikelet initiation rate	SIR	Derived trait (residuals of MYP~Heading)	NA	This study
Pop2 (BC1S3)	HEB_01_126	Field_2018	Spikelet initiation rate	SIR	Derived trait (residuals of MYP~Heading)	NA	This study
Pop2 (BC1S3)	HEB_01_127	Field_2018	Spikelet initiation rate	SIR	Derived trait (residuals of MYP~Heading)	NA	This study
Pop2 (BC1S3)	HEB_01_128	Field_2018	Spikelet initiation rate	SIR	Derived trait (residuals of MYP~Heading)	NA	This study
Pop2 (BC1S3)	HEB_01_130	Field_2018	Spikelet initiation rate	SIR	Derived trait (residuals of MYP~Heading)	NA	This study
Pop2 (BC1S3)	HEB_01_131	Field_2018	Spikelet initiation rate	SIR	Derived trait (residuals of MYP~Heading)	NA	This study
Pop2 (BC1S3)	HEB_01_132	Field_2018	Spikelet initiation rate	SIR	Derived trait (residuals of MYP~Heading)	NA	This study
Pop2 (BC1S3)	HEB_01_133	Field_2018	Spikelet initiation rate	SIR	Derived trait (residuals of MYP~Heading)	NA	This study
Pop2 (BC1S3)	HEB_01_134	Field_2018	Spikelet initiation rate	SIR	Derived trait (residuals of MYP~Heading)	NA	This study
Pop2 (BC1S3)	HEB_01_140	Field_2018	Spikelet initiation rate	SIR	Derived trait (residuals of MYP~Heading)	NA	This study
Pop2 (BC1S3)	HEB_01_328	Field_2018	Spikelet initiation rate	SIR	Derived trait (residuals of MYP~Heading)	NA	This study
Pop2 (BC1S3)	HEB_02_152	Field_2018	Spikelet initiation rate	SIR	Derived trait (residuals of MYP~Heading)	NA	This study
Pop2 (BC1S3)	HEB_02_153	Field_2018	Spikelet initiation rate	SIR	Derived trait (residuals of MYP~Heading)	NA	This study
Pop2 (BC1S3)	HEB_02_154	Field_2018	Spikelet initiation rate	SIR	Derived trait (residuals of MYP~Heading)	NA	This study
Pop2 (BC1S3)	HEB_02_155	Field_2018	Spikelet initiation rate	SIR	Derived trait (residuals of MYP~Heading)	NA	This study
Pop2 (BC1S3)	HEB_02_156	Field_2018	Spikelet initiation rate	SIR	Derived trait (residuals of MYP~Heading)	NA	This study
Pop2 (BC1S3)	HEB_02_157	Field_2018	Spikelet initiation rate	SIR	Derived trait (residuals of MYP~Heading)	NA	This study
Pop2 (BC1S3)	HEB_02_158	Field_2018	Spikelet initiation rate	SIR	Derived trait (residuals of MYP~Heading)	NA	This study
Pop2 (BC1S3)	HEB_02_160	Field_2018	Spikelet initiation rate	SIR	Derived trait (residuals of MYP~Heading)	NA	This study
Pop2 (BC1S3)	HEB_05_011	Field_2018	Spikelet initiation rate	SIR	Derived trait (residuals of MYP~Heading)	NA	This study
Pop2 (BC1S3)	HEB_05_013	Field_2018	Spikelet initiation rate	SIR	Derived trait (residuals of MYP~Heading)	NA	This study
Pop2 (BC1S3)	HEB_05_014	Field_2018	Spikelet initiation rate	SIR	Derived trait (residuals of MYP~Heading)	NA	This study
Pop2 (BC1S3)	HEB_05_019	Field_2018	Spikelet initiation rate	SIR	Derived trait (residuals of MYP~Heading)	NA	This study
Pop2 (BC1S3)	HEB_05_020	Field_2018	Spikelet initiation rate	SIR	Derived trait (residuals of MYP~Heading)	NA	This study
Pop2 (BC1S3)	HEB_05_030	Field_2018	Spikelet initiation rate	SIR	Derived trait (residuals of MYP~Heading)	NA	This study
Pop2 (BC1S3)	HEB_05_032	Field_2018	Spikelet initiation rate	SIR	Derived trait (residuals of MYP~Heading)	NA	This study
Pop2 (BC1S3)	HEB_05_033	Field_2018	Spikelet initiation rate	SIR	Derived trait (residuals of MYP~Heading)	NA	This study
Pop2 (BC1S3)	HEB_05_035	Field_2018	Spikelet initiation rate	SIR	Derived trait (residuals of MYP~Heading)	NA	This study
Pop2 (BC1S3)	HEB_05_036	Field_2018	Spikelet initiation rate	SIR	Derived trait (residuals of MYP~Heading)	NA	This study
Pop2 (BC1S3)	HEB_05_037	Field_2018	Spikelet initiation rate	SIR	Derived trait (residuals of MYP~Heading)	NA	This study
Pop2 (BC1S3)	HEB_05_038	Field_2018	Spikelet initiation rate	SIR	Derived trait (residuals of MYP~Heading)	NA	This study
Pop2 (BC1S3)	HEB_05_039	Field_2018	Spikelet initiation rate	SIR	Derived trait (residuals of MYP~Heading)	NA	This study
Pop2 (BC1S3)	HEB_05_040	Field_2018	Spikelet initiation rate	SIR	Derived trait (residuals of MYP~Heading)	NA	This study
Pop2 (BC1S3)	HEB_05_041	Field_2018	Spikelet initiation rate	SIR	Derived trait (residuals of MYP~Heading)	NA	This study
Pop2 (BC1S3)	HEB_05_043	Field_2018	Spikelet initiation rate	SIR	Derived trait (residuals of MYP~Heading)	NA	This study
Pop2 (BC1S3)	HEB_05_044	Field_2018	Spikelet initiation rate	SIR	Derived trait (residuals of MYP~Heading)	NA	This study
Pop2 (BC1S3)	HEB_05_045	Field_2018	Spikelet initiation rate	SIR	Derived trait (residuals of MYP~Heading)	NA	This study
Pop2 (BC1S3)	HEB_05_046	Field_2018	Spikelet initiation rate	SIR	Derived trait (residuals of MYP~Heading)	NA	This study
Pop2 (BC1S3)	HEB_05_047	Field_2018	Spikelet initiation rate	SIR	Derived trait (residuals of MYP~Heading)	NA	This study
Pop2 (BC1S3)	HEB_05_048	Field_2018	Spikelet initiation rate	SIR	Derived trait (residuals of MYP~Heading)	NA	This study
Pop2 (BC1S3)	HEB_05_049	Field_2018	Spikelet initiation rate	SIR	Derived trait (residuals of MYP~Heading)	NA	This study
Pop2 (BC1S3)	HEB_05_050	Field_2018	Spikelet initiation rate	SIR	Derived trait (residuals of MYP~Heading)	NA	This study
Pop2 (BC1S3)	HEB_05_051	Field_2018	Spikelet initiation rate	SIR	Derived trait (residuals of MYP~Heading)	NA	This study
Pop2 (BC1S3)	HEB_05_052	Field_2018	Spikelet initiation rate	SIR	Derived trait (residuals of MYP~Heading)	NA	This study
Pop2 (BC1S3)	HEB_05_053	Field_2018	Spikelet initiation rate	SIR	Derived trait (residuals of MYP~Heading)	NA	This study
Pop2 (BC1S3)	HEB_05_059	Field_2018	Spikelet initiation rate	SIR	Derived trait (residuals of MYP~Heading)	NA	This study
Pop2 (BC1S3)	HEB_05_065	Field_2018	Spikelet initiation rate	SIR	Derived trait (residuals of MYP~Heading)	NA	This study
Pop2 (BC1S3)	HEB_05_066	Field_2018	Spikelet initiation rate	SIR	Derived trait (residuals of MYP~Heading)	NA	This study
Pop2 (BC1S3)	HEB_05_067	Field_2018	Spikelet initiation rate	SIR	Derived trait (residuals of MYP~Heading)	NA	This study
Pop2 (BC1S3)	HEB_05_068	Field_2018	Spikelet initiation rate	SIR	Derived trait (residuals of MYP~Heading)	NA	This study
Pop2 (BC1S3)	HEB_05_069	Field_2018	Spikelet initiation rate	SIR	Derived trait (residuals of MYP~Heading)	NA	This study
Pop2 (BC1S3)	HEB_05_070	Field_2018	Spikelet initiation rate	SIR	Derived trait (residuals of MYP~Heading)	NA	This study
Pop2 (BC1S3)	HEB_05_071	Field_2018	Spikelet initiation rate	SIR	Derived trait (residuals of MYP~Heading)	NA	This study
Pop2 (BC1S3)	HEB_05_072	Field_2018	Spikelet initiation rate	SIR	Derived trait (residuals of MYP~Heading)	NA	This study
Pop2 (BC1S3)	HEB_05_076	Field_2018	Spikelet initiation rate	SIR	Derived trait (residuals of MYP~Heading)	NA	This study
Pop2 (BC1S3)	HEB_05_088	Field_2018	Spikelet initiation rate	SIR	Derived trait (residuals of MYP~Heading)	NA	This study
Pop2 (BC1S3)	HEB_05_090	Field_2018	Spikelet initiation rate	SIR	Derived trait (residuals of MYP~Heading)	NA	This study
Pop2 (BC1S3)	HEB_05_105	Field_2018	Spikelet initiation rate	SIR	Derived trait (residuals of MYP~Heading)	NA	This study
Pop2 (BC1S3)	HEB_05_107	Field_2018	Spikelet initiation rate	SIR	Derived trait (residuals of MYP~Heading)	NA	This study
Pop2 (BC1S3)	HEB_05_108	Field_2018	Spikelet initiation rate	SIR	Derived trait (residuals of MYP~Heading)	NA	This study
Pop2 (BC1S3)	HEB_05_112	Field_2018	Spikelet initiation rate	SIR	Derived trait (residuals of MYP~Heading)	NA	This study
Pop2 (BC1S3)	HEB_05_119	Field_2018	Spikelet initiation rate	SIR	Derived trait (residuals of MYP~Heading)	NA	This study
Pop2 (BC1S3)	HEB_05_124	Field_2018	Spikelet initiation rate	SIR	Derived trait (residuals of MYP~Heading)	NA	This study
Pop2 (BC1S3)	HEB_05_125	Field_2018	Spikelet initiation rate	SIR	Derived trait (residuals of MYP~Heading)	NA	This study
Pop2 (BC1S3)	HEB_05_128	Field_2018	Spikelet initiation rate	SIR	Derived trait (residuals of MYP~Heading)	NA	This study
Pop2 (BC1S3)	HEB_05_129	Field_2018	Spikelet initiation rate	SIR	Derived trait (residuals of MYP~Heading)	NA	This study
Pop2 (BC1S3)	HEB_05_130	Field_2018	Spikelet initiation rate	SIR	Derived trait (residuals of MYP~Heading)	NA	This study
Pop2 (BC1S3)	HEB_05_131	Field_2018	Spikelet initiation rate	SIR	Derived trait (residuals of MYP~Heading)	NA	This study
Pop2 (BC1S3)	HEB_05_140	Field_2018	Spikelet initiation rate	SIR	Derived trait (residuals of MYP~Heading)	NA	This study
Pop2 (BC1S3)	HEB_05_151	Field_2018	Spikelet initiation rate	SIR	Derived trait (residuals of MYP~Heading)	NA	This study
Pop2 (BC1S3)	HEB_05_153	Field_2018	Spikelet initiation rate	SIR	Derived trait (residuals of MYP~Heading)	NA	This study
Pop2 (BC1S3)	HEB_05_157	Field_2018	Spikelet initiation rate	SIR	Derived trait (residuals of MYP~Heading)	NA	This study
Pop2 (BC1S3)	HEB_05_158	Field_2018	Spikelet initiation rate	SIR	Derived trait (residuals of MYP~Heading)	NA	This study
Pop2 (BC1S3)	HEB_19_001	Field_2018	Spikelet initiation rate	SIR	Derived trait (residuals of MYP~Heading)	NA	This study
Pop2 (BC1S3)	HEB_19_002	Field_2018	Spikelet initiation rate	SIR	Derived trait (residuals of MYP~Heading)	NA	This study
Pop2 (BC1S3)	HEB_19_005	Field_2018	Spikelet initiation rate	SIR	Derived trait (residuals of MYP~Heading)	NA	This study
Pop2 (BC1S3)	HEB_19_007	Field_2018	Spikelet initiation rate	SIR	Derived trait (residuals of MYP~Heading)	NA	This study
Pop2 (BC1S3)	HEB_19_008	Field_2018	Spikelet initiation rate	SIR	Derived trait (residuals of MYP~Heading)	NA	This study
Pop2 (BC1S3)	HEB_19_009	Field_2018	Spikelet initiation rate	SIR	Derived trait (residuals of MYP~Heading)	NA	This study
Pop2 (BC1S3)	HEB_19_011	Field_2018	Spikelet initiation rate	SIR	Derived trait (residuals of MYP~Heading)	NA	This study
Pop2 (BC1S3)	HEB_19_014	Field_2018	Spikelet initiation rate	SIR	Derived trait (residuals of MYP~Heading)	NA	This study
Pop2 (BC1S3)	HEB_19_016	Field_2018	Spikelet initiation rate	SIR	Derived trait (residuals of MYP~Heading)	NA	This study
Pop2 (BC1S3)	HEB_19_021	Field_2018	Spikelet initiation rate	SIR	Derived trait (residuals of MYP~Heading)	NA	This study
Pop2 (BC1S3)	HEB_19_023	Field_2018	Spikelet initiation rate	SIR	Derived trait (residuals of MYP~Heading)	NA	This study
Pop2 (BC1S3)	HEB_19_027	Field_2018	Spikelet initiation rate	SIR	Derived trait (residuals of MYP~Heading)	NA	This study
Pop2 (BC1S3)	HEB_19_028	Field_2018	Spikelet initiation rate	SIR	Derived trait (residuals of MYP~Heading)	NA	This study
Pop2 (BC1S3)	HEB_19_031	Field_2018	Spikelet initiation rate	SIR	Derived trait (residuals of MYP~Heading)	NA	This study
Pop2 (BC1S3)	HEB_19_040	Field_2018	Spikelet initiation rate	SIR	Derived trait (residuals of MYP~Heading)	NA	This study
Pop2 (BC1S3)	HEB_19_049	Field_2018	Spikelet initiation rate	SIR	Derived trait (residuals of MYP~Heading)	NA	This study
Pop2 (BC1S3)	HEB_19_050	Field_2018	Spikelet initiation rate	SIR	Derived trait (residuals of MYP~Heading)	NA	This study
Pop2 (BC1S3)	HEB_19_051	Field_2018	Spikelet initiation rate	SIR	Derived trait (residuals of MYP~Heading)	NA	This study
Pop2 (BC1S3)	HEB_19_052	Field_2018	Spikelet initiation rate	SIR	Derived trait (residuals of MYP~Heading)	NA	This study
Pop2 (BC1S3)	HEB_19_054	Field_2018	Spikelet initiation rate	SIR	Derived trait (residuals of MYP~Heading)	NA	This study
Pop2 (BC1S3)	HEB_19_056	Field_2018	Spikelet initiation rate	SIR	Derived trait (residuals of MYP~Heading)	NA	This study
Pop2 (BC1S3)	HEB_19_058	Field_2018	Spikelet initiation rate	SIR	Derived trait (residuals of MYP~Heading)	NA	This study
Pop2 (BC1S3)	HEB_19_060	Field_2018	Spikelet initiation rate	SIR	Derived trait (residuals of MYP~Heading)	NA	This study
Pop2 (BC1S3)	HEB_19_072	Field_2018	Spikelet initiation rate	SIR	Derived trait (residuals of MYP~Heading)	NA	This study
Pop2 (BC1S3)	HEB_19_074	Field_2018	Spikelet initiation rate	SIR	Derived trait (residuals of MYP~Heading)	NA	This study
Pop2 (BC1S3)	HEB_19_076	Field_2018	Spikelet initiation rate	SIR	Derived trait (residuals of MYP~Heading)	NA	This study
Pop2 (BC1S3)	HEB_19_091	Field_2018	Spikelet initiation rate	SIR	Derived trait (residuals of MYP~Heading)	NA	This study
Pop2 (BC1S3)	HEB_19_093	Field_2018	Spikelet initiation rate	SIR	Derived trait (residuals of MYP~Heading)	NA	This study
Pop2 (BC1S3)	HEB_19_095	Field_2018	Spikelet initiation rate	SIR	Derived trait (residuals of MYP~Heading)	NA	This study
Pop2 (BC1S3)	HEB_19_097	Field_2018	Spikelet initiation rate	SIR	Derived trait (residuals of MYP~Heading)	NA	This study
Pop2 (BC1S3)	HEB_19_099	Field_2018	Spikelet initiation rate	SIR	Derived trait (residuals of MYP~Heading)	NA	This study
Pop2 (BC1S3)	HEB_19_110	Field_2018	Spikelet initiation rate	SIR	Derived trait (residuals of MYP~Heading)	NA	This study
Pop2 (BC1S3)	HEB_19_111	Field_2018	Spikelet initiation rate	SIR	Derived trait (residuals of MYP~Heading)	NA	This study
Pop2 (BC1S3)	HEB_19_112	Field_2018	Spikelet initiation rate	SIR	Derived trait (residuals of MYP~Heading)	NA	This study
Pop2 (BC1S3)	HEB_19_113	Field_2018	Spikelet initiation rate	SIR	Derived trait (residuals of MYP~Heading)	NA	This study
Pop2 (BC1S3)	HEB_19_114	Field_2018	Spikelet initiation rate	SIR	Derived trait (residuals of MYP~Heading)	NA	This study
Pop2 (BC1S3)	HEB_19_115	Field_2018	Spikelet initiation rate	SIR	Derived trait (residuals of MYP~Heading)	NA	This study
Pop2 (BC1S3)	HEB_19_117	Field_2018	Spikelet initiation rate	SIR	Derived trait (residuals of MYP~Heading)	NA	This study
Pop2 (BC1S3)	HEB_19_122	Field_2018	Spikelet initiation rate	SIR	Derived trait (residuals of MYP~Heading)	NA	This study
Pop2 (BC1S3)	HEB_19_123	Field_2018	Spikelet initiation rate	SIR	Derived trait (residuals of MYP~Heading)	NA	This study
Pop2 (BC1S3)	HEB_19_133	Field_2018	Spikelet initiation rate	SIR	Derived trait (residuals of MYP~Heading)	NA	This study
Pop2 (BC1S3)	HEB_19_143	Field_2018	Spikelet initiation rate	SIR	Derived trait (residuals of MYP~Heading)	NA	This study
Pop2 (BC1S3)	HEB_19_152	Field_2018	Spikelet initiation rate	SIR	Derived trait (residuals of MYP~Heading)	NA	This study
Pop2 (BC1S3)	HEB_19_153	Field_2018	Spikelet initiation rate	SIR	Derived trait (residuals of MYP~Heading)	NA	This study
Pop2 (BC1S3)	HEB_19_155	Field_2018	Spikelet initiation rate	SIR	Derived trait (residuals of MYP~Heading)	NA	This study
Pop2 (BC1S3)	HEB_19_156	Field_2018	Spikelet initiation rate	SIR	Derived trait (residuals of MYP~Heading)	NA	This study
Pop2 (BC1S3)	HEB_19_161	Field_2018	Spikelet initiation rate	SIR	Derived trait (residuals of MYP~Heading)	NA	This study
Pop2 (BC1S3)	HEB_19_162	Field_2018	Spikelet initiation rate	SIR	Derived trait (residuals of MYP~Heading)	NA	This study
Pop2 (BC1S3)	HEB_19_166	Field_2018	Spikelet initiation rate	SIR	Derived trait (residuals of MYP~Heading)	NA	This study
Pop2 (BC1S3)	HEB_19_170	Field_2018	Spikelet initiation rate	SIR	Derived trait (residuals of MYP~Heading)	NA	This study
Pop2 (BC1S3)	HEB_19_172	Field_2018	Spikelet initiation rate	SIR	Derived trait (residuals of MYP~Heading)	NA	This study
Pop2 (BC1S3)	HEB_19_173	Field_2018	Spikelet initiation rate	SIR	Derived trait (residuals of MYP~Heading)	NA	This study
Pop2 (BC1S3)	HEB_19_175	Field_2018	Spikelet initiation rate	SIR	Derived trait (residuals of MYP~Heading)	NA	This study
Pop2 (BC1S3)	HEB_19_181	Field_2018	Spikelet initiation rate	SIR	Derived trait (residuals of MYP~Heading)	NA	This study
Pop2 (BC1S3)	HEB_19_187	Field_2018	Spikelet initiation rate	SIR	Derived trait (residuals of MYP~Heading)	NA	This study
Pop2 (BC1S3)	HEB_23_012	Field_2018	Spikelet initiation rate	SIR	Derived trait (residuals of MYP~Heading)	NA	This study
Pop2 (BC1S3)	HEB_23_013	Field_2018	Spikelet initiation rate	SIR	Derived trait (residuals of MYP~Heading)	NA	This study
Pop2 (BC1S3)	HEB_23_017	Field_2018	Spikelet initiation rate	SIR	Derived trait (residuals of MYP~Heading)	NA	This study
Pop2 (BC1S3)	HEB_23_018	Field_2018	Spikelet initiation rate	SIR	Derived trait (residuals of MYP~Heading)	NA	This study
Pop2 (BC1S3)	HEB_23_020	Field_2018	Spikelet initiation rate	SIR	Derived trait (residuals of MYP~Heading)	NA	This study
Pop2 (BC1S3)	HEB_23_034	Field_2018	Spikelet initiation rate	SIR	Derived trait (residuals of MYP~Heading)	NA	This study
Pop2 (BC1S3)	HEB_23_036	Field_2018	Spikelet initiation rate	SIR	Derived trait (residuals of MYP~Heading)	NA	This study
Pop2 (BC1S3)	HEB_23_037	Field_2018	Spikelet initiation rate	SIR	Derived trait (residuals of MYP~Heading)	NA	This study
Pop2 (BC1S3)	HEB_23_038	Field_2018	Spikelet initiation rate	SIR	Derived trait (residuals of MYP~Heading)	NA	This study
Pop2 (BC1S3)	HEB_23_042	Field_2018	Spikelet initiation rate	SIR	Derived trait (residuals of MYP~Heading)	NA	This study
Pop2 (BC1S3)	HEB_23_043	Field_2018	Spikelet initiation rate	SIR	Derived trait (residuals of MYP~Heading)	NA	This study
Pop2 (BC1S3)	HEB_23_046	Field_2018	Spikelet initiation rate	SIR	Derived trait (residuals of MYP~Heading)	NA	This study
Pop2 (BC1S3)	HEB_23_047	Field_2018	Spikelet initiation rate	SIR	Derived trait (residuals of MYP~Heading)	NA	This study
Pop2 (BC1S3)	HEB_23_052	Field_2018	Spikelet initiation rate	SIR	Derived trait (residuals of MYP~Heading)	NA	This study
Pop2 (BC1S3)	HEB_23_054	Field_2018	Spikelet initiation rate	SIR	Derived trait (residuals of MYP~Heading)	NA	This study
Pop2 (BC1S3)	HEB_23_056	Field_2018	Spikelet initiation rate	SIR	Derived trait (residuals of MYP~Heading)	NA	This study
Pop2 (BC1S3)	HEB_23_057	Field_2018	Spikelet initiation rate	SIR	Derived trait (residuals of MYP~Heading)	NA	This study
Pop2 (BC1S3)	HEB_23_059	Field_2018	Spikelet initiation rate	SIR	Derived trait (residuals of MYP~Heading)	NA	This study
Pop2 (BC1S3)	HEB_23_060	Field_2018	Spikelet initiation rate	SIR	Derived trait (residuals of MYP~Heading)	NA	This study
Pop2 (BC1S3)	HEB_23_061	Field_2018	Spikelet initiation rate	SIR	Derived trait (residuals of MYP~Heading)	NA	This study
Pop2 (BC1S3)	HEB_23_062	Field_2018	Spikelet initiation rate	SIR	Derived trait (residuals of MYP~Heading)	NA	This study
Pop2 (BC1S3)	HEB_23_063	Field_2018	Spikelet initiation rate	SIR	Derived trait (residuals of MYP~Heading)	NA	This study
Pop2 (BC1S3)	HEB_23_064	Field_2018	Spikelet initiation rate	SIR	Derived trait (residuals of MYP~Heading)	NA	This study
Pop2 (BC1S3)	HEB_23_065	Field_2018	Spikelet initiation rate	SIR	Derived trait (residuals of MYP~Heading)	NA	This study
Pop2 (BC1S3)	HEB_23_068	Field_2018	Spikelet initiation rate	SIR	Derived trait (residuals of MYP~Heading)	NA	This study
Pop2 (BC1S3)	HEB_23_069	Field_2018	Spikelet initiation rate	SIR	Derived trait (residuals of MYP~Heading)	NA	This study
Pop2 (BC1S3)	HEB_23_071	Field_2018	Spikelet initiation rate	SIR	Derived trait (residuals of MYP~Heading)	NA	This study
Pop2 (BC1S3)	HEB_23_073	Field_2018	Spikelet initiation rate	SIR	Derived trait (residuals of MYP~Heading)	NA	This study
Pop2 (BC1S3)	HEB_23_074	Field_2018	Spikelet initiation rate	SIR	Derived trait (residuals of MYP~Heading)	NA	This study
Pop2 (BC1S3)	HEB_23_075	Field_2018	Spikelet initiation rate	SIR	Derived trait (residuals of MYP~Heading)	NA	This study
Pop2 (BC1S3)	HEB_23_077	Field_2018	Spikelet initiation rate	SIR	Derived trait (residuals of MYP~Heading)	NA	This study
Pop2 (BC1S3)	HEB_23_078	Field_2018	Spikelet initiation rate	SIR	Derived trait (residuals of MYP~Heading)	NA	This study
Pop2 (BC1S3)	HEB_23_080	Field_2018	Spikelet initiation rate	SIR	Derived trait (residuals of MYP~Heading)	NA	This study
Pop2 (BC1S3)	HEB_23_082	Field_2018	Spikelet initiation rate	SIR	Derived trait (residuals of MYP~Heading)	NA	This study
Pop2 (BC1S3)	HEB_23_083	Field_2018	Spikelet initiation rate	SIR	Derived trait (residuals of MYP~Heading)	NA	This study
Pop2 (BC1S3)	HEB_23_084	Field_2018	Spikelet initiation rate	SIR	Derived trait (residuals of MYP~Heading)	NA	This study
Pop2 (BC1S3)	HEB_23_086	Field_2018	Spikelet initiation rate	SIR	Derived trait (residuals of MYP~Heading)	NA	This study
Pop2 (BC1S3)	HEB_23_103	Field_2018	Spikelet initiation rate	SIR	Derived trait (residuals of MYP~Heading)	NA	This study
Pop2 (BC1S3)	HEB_23_109	Field_2018	Spikelet initiation rate	SIR	Derived trait (residuals of MYP~Heading)	NA	This study
Pop2 (BC1S3)	HEB_24_053	Field_2018	Spikelet initiation rate	SIR	Derived trait (residuals of MYP~Heading)	NA	This study
Pop2 (BC1S3)	HEB_24_071	Field_2018	Spikelet initiation rate	SIR	Derived trait (residuals of MYP~Heading)	NA	This study
Pop2 (BC1S3)	HEB_24_072	Field_2018	Spikelet initiation rate	SIR	Derived trait (residuals of MYP~Heading)	NA	This study
Pop2 (BC1S3)	HEB_24_087	Field_2018	Spikelet initiation rate	SIR	Derived trait (residuals of MYP~Heading)	NA	This study
Pop2 (BC1S3)	HEB_24_106	Field_2018	Spikelet initiation rate	SIR	Derived trait (residuals of MYP~Heading)	NA	This study
Pop2 (BC1S3)	HEB_24_110	Field_2018	Spikelet initiation rate	SIR	Derived trait (residuals of MYP~Heading)	NA	This study
Pop2 (BC1S3)	HEB_24_163	Field_2018	Spikelet initiation rate	SIR	Derived trait (residuals of MYP~Heading)	NA	This study
Pop2 (BC1S3)	HEB_24_181	Field_2018	Spikelet initiation rate	SIR	Derived trait (residuals of MYP~Heading)	NA	This study
Pop2 (BC1S3)	HEB_24_182	Field_2018	Spikelet initiation rate	SIR	Derived trait (residuals of MYP~Heading)	NA	This study
Pop2 (BC1S3)	HEB_24_184	Field_2018	Spikelet initiation rate	SIR	Derived trait (residuals of MYP~Heading)	NA	This study
Pop2 (BC1S3)	HEB_24_187	Field_2018	Spikelet initiation rate	SIR	Derived trait (residuals of MYP~Heading)	NA	This study
Pop2 (BC1S3)	HEB_24_188	Field_2018	Spikelet initiation rate	SIR	Derived trait (residuals of MYP~Heading)	NA	This study
Pop2 (BC1S3)	HEB_24_201	Field_2018	Spikelet initiation rate	SIR	Derived trait (residuals of MYP~Heading)	NA	This study
Pop2 (BC1S3)	HEB_24_202	Field_2018	Spikelet initiation rate	SIR	Derived trait (residuals of MYP~Heading)	NA	This study
Pop2 (BC1S3)	HEB_24_203	Field_2018	Spikelet initiation rate	SIR	Derived trait (residuals of MYP~Heading)	NA	This study
Pop2 (BC1S3)	HEB_24_204	Field_2018	Spikelet initiation rate	SIR	Derived trait (residuals of MYP~Heading)	NA	This study
Pop2 (BC1S3)	HEB_24_205	Field_2018	Spikelet initiation rate	SIR	Derived trait (residuals of MYP~Heading)	NA	This study
Pop2 (BC1S3)	HEB_24_206	Field_2018	Spikelet initiation rate	SIR	Derived trait (residuals of MYP~Heading)	NA	This study
Pop2 (BC1S3)	HEB_24_207	Field_2018	Spikelet initiation rate	SIR	Derived trait (residuals of MYP~Heading)	NA	This study
Pop2 (BC1S3)	HEB_24_208	Field_2018	Spikelet initiation rate	SIR	Derived trait (residuals of MYP~Heading)	NA	This study
Pop3 (DH)	bDH_K2_031	Field_2018	Spikelet initiation rate	SIR	Derived trait (residuals of MYP~Heading)	NA	This study
Pop3 (DH)	bDH_K2_082	Field_2018	Spikelet initiation rate	SIR	Derived trait (residuals of MYP~Heading)	NA	This study
Pop3 (DH)	bDH_K2_053	Field_2018	Spikelet initiation rate	SIR	Derived trait (residuals of MYP~Heading)	NA	This study
Pop3 (DH)	bDH_K2_070	Field_2018	Spikelet initiation rate	SIR	Derived trait (residuals of MYP~Heading)	NA	This study
Pop3 (DH)	bDH_K2_032	Field_2018	Spikelet initiation rate	SIR	Derived trait (residuals of MYP~Heading)	NA	This study
Pop3 (DH)	bDH_K2_050	Field_2018	Spikelet initiation rate	SIR	Derived trait (residuals of MYP~Heading)	NA	This study
Pop3 (DH)	bDH_K2_089	Field_2018	Spikelet initiation rate	SIR	Derived trait (residuals of MYP~Heading)	NA	This study
Pop3 (DH)	bDH_K2_029	Field_2018	Spikelet initiation rate	SIR	Derived trait (residuals of MYP~Heading)	NA	This study
Pop3 (DH)	bDH_K2_137	Field_2018	Spikelet initiation rate	SIR	Derived trait (residuals of MYP~Heading)	NA	This study
Pop3 (DH)	bDH_K2_063	Field_2018	Spikelet initiation rate	SIR	Derived trait (residuals of MYP~Heading)	NA	This study
Pop3 (DH)	bDH_K2_079	Field_2018	Spikelet initiation rate	SIR	Derived trait (residuals of MYP~Heading)	NA	This study
Pop3 (DH)	bDH_K2_071	Field_2018	Spikelet initiation rate	SIR	Derived trait (residuals of MYP~Heading)	NA	This study
Pop3 (DH)	bDH_K2_132	Field_2018	Spikelet initiation rate	SIR	Derived trait (residuals of MYP~Heading)	NA	This study
Pop3 (DH)	bDH_K2_014	Field_2018	Spikelet initiation rate	SIR	Derived trait (residuals of MYP~Heading)	NA	This study
Pop3 (DH)	bDH_K2_012	Field_2018	Spikelet initiation rate	SIR	Derived trait (residuals of MYP~Heading)	NA	This study
Pop3 (DH)	bDH_K2_092	Field_2018	Spikelet initiation rate	SIR	Derived trait (residuals of MYP~Heading)	NA	This study
Pop3 (DH)	bDH_K2_116	Field_2018	Spikelet initiation rate	SIR	Derived trait (residuals of MYP~Heading)	NA	This study
Pop3 (DH)	bDH_K2_026	Field_2018	Spikelet initiation rate	SIR	Derived trait (residuals of MYP~Heading)	NA	This study
Pop3 (DH)	bDH_K2_138	Field_2018	Spikelet initiation rate	SIR	Derived trait (residuals of MYP~Heading)	NA	This study
Pop3 (DH)	bDH_K2_113	Field_2018	Spikelet initiation rate	SIR	Derived trait (residuals of MYP~Heading)	NA	This study
Pop3 (DH)	bDH_K2_023	Field_2018	Spikelet initiation rate	SIR	Derived trait (residuals of MYP~Heading)	NA	This study
Pop3 (DH)	bDH_K2_048	Field_2018	Spikelet initiation rate	SIR	Derived trait (residuals of MYP~Heading)	NA	This study
Pop3 (DH)	bDH_K2_119	Field_2018	Spikelet initiation rate	SIR	Derived trait (residuals of MYP~Heading)	NA	This study
Pop3 (DH)	bDH_K2_042	Field_2018	Spikelet initiation rate	SIR	Derived trait (residuals of MYP~Heading)	NA	This study
Pop3 (DH)	bDH_K2_052	Field_2018	Spikelet initiation rate	SIR	Derived trait (residuals of MYP~Heading)	NA	This study
Pop3 (DH)	bDH_K2_114	Field_2018	Spikelet initiation rate	SIR	Derived trait (residuals of MYP~Heading)	NA	This study
Pop3 (DH)	bDH_K2_117	Field_2018	Spikelet initiation rate	SIR	Derived trait (residuals of MYP~Heading)	NA	This study
Pop3 (DH)	bDH_K2_057	Field_2018	Spikelet initiation rate	SIR	Derived trait (residuals of MYP~Heading)	NA	This study
Pop3 (DH)	bDH_K2_135	Field_2018	Spikelet initiation rate	SIR	Derived trait (residuals of MYP~Heading)	NA	This study
Pop3 (DH)	bDH_K2_088	Field_2018	Spikelet initiation rate	SIR	Derived trait (residuals of MYP~Heading)	NA	This study
Pop3 (DH)	bDH_K2_104	Field_2018	Spikelet initiation rate	SIR	Derived trait (residuals of MYP~Heading)	NA	This study
Pop3 (DH)	bDH_K2_090	Field_2018	Spikelet initiation rate	SIR	Derived trait (residuals of MYP~Heading)	NA	This study
Pop3 (DH)	bDH_K2_013	Field_2018	Spikelet initiation rate	SIR	Derived trait (residuals of MYP~Heading)	NA	This study
Pop3 (DH)	bDH_K2_087	Field_2018	Spikelet initiation rate	SIR	Derived trait (residuals of MYP~Heading)	NA	This study
Pop3 (DH)	BCC719	Field_2018	Spikelet initiation rate	SIR	Derived trait (residuals of MYP~Heading)	NA	This study
Pop3 (DH)	bDH_K2_084	Field_2018	Spikelet initiation rate	SIR	Derived trait (residuals of MYP~Heading)	NA	This study
Pop3 (DH)	bDH_K2_004	Field_2018	Spikelet initiation rate	SIR	Derived trait (residuals of MYP~Heading)	NA	This study
Pop3 (DH)	bDH_K2_075	Field_2018	Spikelet initiation rate	SIR	Derived trait (residuals of MYP~Heading)	NA	This study
Pop3 (DH)	bDH_K2_018	Field_2018	Spikelet initiation rate	SIR	Derived trait (residuals of MYP~Heading)	NA	This study
Pop3 (DH)	bDH_K2_074	Field_2018	Spikelet initiation rate	SIR	Derived trait (residuals of MYP~Heading)	NA	This study
Pop3 (DH)	bDH_K2_010	Field_2018	Spikelet initiation rate	SIR	Derived trait (residuals of MYP~Heading)	NA	This study
Pop3 (DH)	bDH_K2_122	Field_2018	Spikelet initiation rate	SIR	Derived trait (residuals of MYP~Heading)	NA	This study
Pop3 (DH)	bDH_K2_111	Field_2018	Spikelet initiation rate	SIR	Derived trait (residuals of MYP~Heading)	NA	This study
Pop3 (DH)	bDH_K2_028	Field_2018	Spikelet initiation rate	SIR	Derived trait (residuals of MYP~Heading)	NA	This study
Pop3 (DH)	bDH_K2_139	Field_2018	Spikelet initiation rate	SIR	Derived trait (residuals of MYP~Heading)	NA	This study
Pop3 (DH)	bDH_K2_120	Field_2018	Spikelet initiation rate	SIR	Derived trait (residuals of MYP~Heading)	NA	This study
Pop3 (DH)	bDH_K2_051	Field_2018	Spikelet initiation rate	SIR	Derived trait (residuals of MYP~Heading)	NA	This study
Pop3 (DH)	bDH_K2_134	Field_2018	Spikelet initiation rate	SIR	Derived trait (residuals of MYP~Heading)	NA	This study
Pop3 (DH)	bDH_K2_040	Field_2018	Spikelet initiation rate	SIR	Derived trait (residuals of MYP~Heading)	NA	This study
Pop3 (DH)	bDH_K2_102	Field_2018	Spikelet initiation rate	SIR	Derived trait (residuals of MYP~Heading)	NA	This study
Pop3 (DH)	bDH_K2_022	Field_2018	Spikelet initiation rate	SIR	Derived trait (residuals of MYP~Heading)	NA	This study
Pop3 (DH)	bDH_K2_140	Field_2018	Spikelet initiation rate	SIR	Derived trait (residuals of MYP~Heading)	NA	This study
Pop3 (DH)	bDH_K2_094	Field_2018	Spikelet initiation rate	SIR	Derived trait (residuals of MYP~Heading)	NA	This study
Pop3 (DH)	bDH_K2_098	Field_2018	Spikelet initiation rate	SIR	Derived trait (residuals of MYP~Heading)	NA	This study
Pop3 (DH)	bDH_K2_085	Field_2018	Spikelet initiation rate	SIR	Derived trait (residuals of MYP~Heading)	NA	This study
Pop3 (DH)	bDH_K2_009	Field_2018	Spikelet initiation rate	SIR	Derived trait (residuals of MYP~Heading)	NA	This study
Pop3 (DH)	bDH_K2_021	Field_2018	Spikelet initiation rate	SIR	Derived trait (residuals of MYP~Heading)	NA	This study
Pop3 (DH)	bDH_K2_015	Field_2018	Spikelet initiation rate	SIR	Derived trait (residuals of MYP~Heading)	NA	This study
Pop3 (DH)	bDH_K2_125	Field_2018	Spikelet initiation rate	SIR	Derived trait (residuals of MYP~Heading)	NA	This study
Pop3 (DH)	bDH_K2_037	Field_2018	Spikelet initiation rate	SIR	Derived trait (residuals of MYP~Heading)	NA	This study
Pop3 (DH)	bDH_K2_020	Field_2018	Spikelet initiation rate	SIR	Derived trait (residuals of MYP~Heading)	NA	This study
Pop3 (DH)	bDH_K2_036	Field_2018	Spikelet initiation rate	SIR	Derived trait (residuals of MYP~Heading)	NA	This study
Pop3 (DH)	bDH_K2_019	Field_2018	Spikelet initiation rate	SIR	Derived trait (residuals of MYP~Heading)	NA	This study
Pop3 (DH)	bDH_K2_073	Field_2018	Spikelet initiation rate	SIR	Derived trait (residuals of MYP~Heading)	NA	This study
Pop3 (DH)	bDH_K2_058	Field_2018	Spikelet initiation rate	SIR	Derived trait (residuals of MYP~Heading)	NA	This study
Pop3 (DH)	bDH_K2_133	Field_2018	Spikelet initiation rate	SIR	Derived trait (residuals of MYP~Heading)	NA	This study
Pop3 (DH)	bDH_K2_045	Field_2018	Spikelet initiation rate	SIR	Derived trait (residuals of MYP~Heading)	NA	This study
Pop3 (DH)	bDH_K2_109	Field_2018	Spikelet initiation rate	SIR	Derived trait (residuals of MYP~Heading)	NA	This study
Pop3 (DH)	bDH_K2_083	Field_2018	Spikelet initiation rate	SIR	Derived trait (residuals of MYP~Heading)	NA	This study
Pop3 (DH)	bDH_K2_081	Field_2018	Spikelet initiation rate	SIR	Derived trait (residuals of MYP~Heading)	NA	This study
Pop3 (DH)	bDH_K2_106	Field_2018	Spikelet initiation rate	SIR	Derived trait (residuals of MYP~Heading)	NA	This study
Pop3 (DH)	bDH_K2_128	Field_2018	Spikelet initiation rate	SIR	Derived trait (residuals of MYP~Heading)	NA	This study
Pop3 (DH)	bDH_K2_067	Field_2018	Spikelet initiation rate	SIR	Derived trait (residuals of MYP~Heading)	NA	This study
Pop3 (DH)	bDH_K2_105	Field_2018	Spikelet initiation rate	SIR	Derived trait (residuals of MYP~Heading)	NA	This study
Pop3 (DH)	bDH_K2_007	Field_2018	Spikelet initiation rate	SIR	Derived trait (residuals of MYP~Heading)	NA	This study
Pop3 (DH)	bDH_K2_056	Field_2018	Spikelet initiation rate	SIR	Derived trait (residuals of MYP~Heading)	NA	This study
Pop3 (DH)	bDH_K2_069	Field_2018	Spikelet initiation rate	SIR	Derived trait (residuals of MYP~Heading)	NA	This study
Pop3 (DH)	bDH_K2_043	Field_2018	Spikelet initiation rate	SIR	Derived trait (residuals of MYP~Heading)	NA	This study
Pop3 (DH)	bDH_K2_130	Field_2018	Spikelet initiation rate	SIR	Derived trait (residuals of MYP~Heading)	NA	This study
Pop3 (DH)	bDH_K2_064	Field_2018	Spikelet initiation rate	SIR	Derived trait (residuals of MYP~Heading)	NA	This study
Pop3 (DH)	bDH_K2_066	Field_2018	Spikelet initiation rate	SIR	Derived trait (residuals of MYP~Heading)	NA	This study
Pop3 (DH)	bDH_K2_034	Field_2018	Spikelet initiation rate	SIR	Derived trait (residuals of MYP~Heading)	NA	This study
Pop3 (DH)	bDH_K2_078	Field_2018	Spikelet initiation rate	SIR	Derived trait (residuals of MYP~Heading)	NA	This study
Pop3 (DH)	bDH_K2_060	Field_2018	Spikelet initiation rate	SIR	Derived trait (residuals of MYP~Heading)	NA	This study
Pop3 (DH)	bDH_K2_131	Field_2018	Spikelet initiation rate	SIR	Derived trait (residuals of MYP~Heading)	NA	This study
Pop3 (DH)	bDH_K2_025	Field_2018	Spikelet initiation rate	SIR	Derived trait (residuals of MYP~Heading)	NA	This study
Pop3 (DH)	bDH_K2_121	Field_2018	Spikelet initiation rate	SIR	Derived trait (residuals of MYP~Heading)	NA	This study
Pop3 (DH)	bDH_K2_096	Field_2018	Spikelet initiation rate	SIR	Derived trait (residuals of MYP~Heading)	NA	This study
Pop3 (DH)	bDH_K2_003	Field_2018	Spikelet initiation rate	SIR	Derived trait (residuals of MYP~Heading)	NA	This study
Pop3 (DH)	bDH_K2_062	Field_2018	Spikelet initiation rate	SIR	Derived trait (residuals of MYP~Heading)	NA	This study
Pop3 (DH)	bDH_K2_038	Field_2018	Spikelet initiation rate	SIR	Derived trait (residuals of MYP~Heading)	NA	This study
Pop3 (DH)	BCC149	Field_2018	Spikelet initiation rate	SIR	Derived trait (residuals of MYP~Heading)	NA	This study
Pop3 (DH)	bDH_K2_115	Field_2018	Spikelet initiation rate	SIR	Derived trait (residuals of MYP~Heading)	NA	This study
Pop3 (DH)	bDH_K2_065	Field_2018	Spikelet initiation rate	SIR	Derived trait (residuals of MYP~Heading)	NA	This study
Pop3 (DH)	bDH_K2_024	Field_2018	Spikelet initiation rate	SIR	Derived trait (residuals of MYP~Heading)	NA	This study
Pop3 (DH)	bDH_K2_129	Field_2018	Spikelet initiation rate	SIR	Derived trait (residuals of MYP~Heading)	NA	This study
Pop3 (DH)	bDH_K2_017	Field_2018	Spikelet initiation rate	SIR	Derived trait (residuals of MYP~Heading)	NA	This study
Pop3 (DH)	bDH_K2_100	Field_2018	Spikelet initiation rate	SIR	Derived trait (residuals of MYP~Heading)	NA	This study
Pop3 (DH)	bDH_K2_127	Field_2018	Spikelet initiation rate	SIR	Derived trait (residuals of MYP~Heading)	NA	This study
Pop3 (DH)	bDH_K2_055	Field_2018	Spikelet initiation rate	SIR	Derived trait (residuals of MYP~Heading)	NA	This study
Pop3 (DH)	bDH_K2_077	Field_2018	Spikelet initiation rate	SIR	Derived trait (residuals of MYP~Heading)	NA	This study
Pop3 (DH)	bDH_K2_027	Field_2018	Spikelet initiation rate	SIR	Derived trait (residuals of MYP~Heading)	NA	This study
Pop3 (DH)	bDH_K2_033	Field_2018	Spikelet initiation rate	SIR	Derived trait (residuals of MYP~Heading)	NA	This study
Pop3 (DH)	bDH_K2_059	Field_2018	Spikelet initiation rate	SIR	Derived trait (residuals of MYP~Heading)	NA	This study
Pop3 (DH)	bDH_K2_030	Field_2018	Spikelet initiation rate	SIR	Derived trait (residuals of MYP~Heading)	NA	This study
Pop3 (DH)	bDH_K2_011	Field_2018	Spikelet initiation rate	SIR	Derived trait (residuals of MYP~Heading)	NA	This study
Pop3 (DH)	bDH_K2_108	Field_2018	Spikelet initiation rate	SIR	Derived trait (residuals of MYP~Heading)	NA	This study
Pop3 (DH)	bDH_K2_054	Field_2018	Spikelet initiation rate	SIR	Derived trait (residuals of MYP~Heading)	NA	This study
Pop3 (DH)	bDH_K2_072	Field_2018	Spikelet initiation rate	SIR	Derived trait (residuals of MYP~Heading)	NA	This study
Pop3 (DH)	bDH_K2_136	Field_2018	Spikelet initiation rate	SIR	Derived trait (residuals of MYP~Heading)	NA	This study
Pop3 (DH)	bDH_K2_049	Field_2018	Spikelet initiation rate	SIR	Derived trait (residuals of MYP~Heading)	NA	This study
Pop3 (DH)	bDH_K2_076	Field_2018	Spikelet initiation rate	SIR	Derived trait (residuals of MYP~Heading)	NA	This study
Pop3 (DH)	bDH_K2_061	Field_2018	Spikelet initiation rate	SIR	Derived trait (residuals of MYP~Heading)	NA	This study
Pop3 (DH)	bDH_K2_046	Field_2018	Spikelet initiation rate	SIR	Derived trait (residuals of MYP~Heading)	NA	This study
Pop3 (DH)	bDH_K2_035	Field_2018	Spikelet initiation rate	SIR	Derived trait (residuals of MYP~Heading)	NA	This study
Pop3 (DH)	bDH_K2_107	Field_2018	Spikelet initiation rate	SIR	Derived trait (residuals of MYP~Heading)	NA	This study
Pop3 (DH)	bDH_K2_086	Field_2018	Spikelet initiation rate	SIR	Derived trait (residuals of MYP~Heading)	NA	This study
Pop3 (DH)	bDH_K2_118	Field_2018	Spikelet initiation rate	SIR	Derived trait (residuals of MYP~Heading)	NA	This study
Pop3 (DH)	bDH_K2_095	Field_2018	Spikelet initiation rate	SIR	Derived trait (residuals of MYP~Heading)	NA	This study
Pop3 (DH)	bDH_K2_047	Field_2018	Spikelet initiation rate	SIR	Derived trait (residuals of MYP~Heading)	NA	This study
Pop3 (DH)	bDH_K2_080	Field_2018	Spikelet initiation rate	SIR	Derived trait (residuals of MYP~Heading)	NA	This study
Pop3 (DH)	bDH_K2_039	Field_2018	Spikelet initiation rate	SIR	Derived trait (residuals of MYP~Heading)	NA	This study
Pop3 (DH)	bDH_K2_101	Field_2018	Spikelet initiation rate	SIR	Derived trait (residuals of MYP~Heading)	NA	This study
Pop3 (DH)	bDH_K2_097	Field_2018	Spikelet initiation rate	SIR	Derived trait (residuals of MYP~Heading)	NA	This study
Pop3 (DH)	bDH_K2_041	Field_2018	Spikelet initiation rate	SIR	Derived trait (residuals of MYP~Heading)	NA	This study
Pop3 (DH)	bDH_K2_093	Field_2018	Spikelet initiation rate	SIR	Derived trait (residuals of MYP~Heading)	NA	This study
Pop3 (DH)	bDH_K2_103	Field_2018	Spikelet initiation rate	SIR	Derived trait (residuals of MYP~Heading)	NA	This study
Pop3 (DH)	bDH_K2_044	Field_2018	Spikelet initiation rate	SIR	Derived trait (residuals of MYP~Heading)	NA	This study
Pop3 (DH)	bDH_K2_005	Field_2018	Spikelet initiation rate	SIR	Derived trait (residuals of MYP~Heading)	NA	This study
Pop3 (DH)	bDH_K2_001	Field_2018	Spikelet initiation rate	SIR	Derived trait (residuals of MYP~Heading)	NA	This study
Pop3 (DH)	bDH_K2_112	Field_2018	Spikelet initiation rate	SIR	Derived trait (residuals of MYP~Heading)	NA	This study
Pop3 (DH)	bDH_K2_110	Field_2018	Spikelet initiation rate	SIR	Derived trait (residuals of MYP~Heading)	NA	This study
Pop1 (D6S)	HOR_10004	Field_2019	Spikelet initiation rate	SIR	Derived trait (residuals of MYP~Heading)	-7.61758	This study
Pop1 (D6S)	HOR_10014	Field_2019	Spikelet initiation rate	SIR	Derived trait (residuals of MYP~Heading)	-5.31159	This study
Pop1 (D6S)	HOR_10018	Field_2019	Spikelet initiation rate	SIR	Derived trait (residuals of MYP~Heading)	-6.9423	This study
Pop1 (D6S)	HOR_10074	Field_2019	Spikelet initiation rate	SIR	Derived trait (residuals of MYP~Heading)	11.7528	This study
Pop1 (D6S)	HOR_10083	Field_2019	Spikelet initiation rate	SIR	Derived trait (residuals of MYP~Heading)	-8.2171	This study
Pop1 (D6S)	HOR_10087	Field_2019	Spikelet initiation rate	SIR	Derived trait (residuals of MYP~Heading)	0.302555	This study
Pop1 (D6S)	HOR_10157	Field_2019	Spikelet initiation rate	SIR	Derived trait (residuals of MYP~Heading)	-10.6332	This study
Pop1 (D6S)	HOR_10560	Field_2019	Spikelet initiation rate	SIR	Derived trait (residuals of MYP~Heading)	-2.10968	This study
Pop1 (D6S)	HOR_10606	Field_2019	Spikelet initiation rate	SIR	Derived trait (residuals of MYP~Heading)	13.3598	This study
Pop1 (D6S)	HOR_10787	Field_2019	Spikelet initiation rate	SIR	Derived trait (residuals of MYP~Heading)	8.15952	This study
Pop1 (D6S)	HOR_10793	Field_2019	Spikelet initiation rate	SIR	Derived trait (residuals of MYP~Heading)	13.0876	This study
Pop1 (D6S)	HOR_11056	Field_2019	Spikelet initiation rate	SIR	Derived trait (residuals of MYP~Heading)	6.21074	This study
Pop1 (D6S)	HOR_11111	Field_2019	Spikelet initiation rate	SIR	Derived trait (residuals of MYP~Heading)	3.06569	This study
Pop1 (D6S)	HOR_11173	Field_2019	Spikelet initiation rate	SIR	Derived trait (residuals of MYP~Heading)	7.06893	This study
Pop1 (D6S)	HOR_11174	Field_2019	Spikelet initiation rate	SIR	Derived trait (residuals of MYP~Heading)	-6.34024	This study
Pop1 (D6S)	HOR_1133	Field_2019	Spikelet initiation rate	SIR	Derived trait (residuals of MYP~Heading)	-0.119052	This study
Pop1 (D6S)	HOR_11407	Field_2019	Spikelet initiation rate	SIR	Derived trait (residuals of MYP~Heading)	9.69059	This study
Pop1 (D6S)	HOR_11409	Field_2019	Spikelet initiation rate	SIR	Derived trait (residuals of MYP~Heading)	-3.54893	This study
Pop1 (D6S)	HOR_11419	Field_2019	Spikelet initiation rate	SIR	Derived trait (residuals of MYP~Heading)	-2.25164	This study
Pop1 (D6S)	HOR_11420	Field_2019	Spikelet initiation rate	SIR	Derived trait (residuals of MYP~Heading)	-12.8656	This study
Pop1 (D6S)	HOR_11430	Field_2019	Spikelet initiation rate	SIR	Derived trait (residuals of MYP~Heading)	4.61532	This study
Pop1 (D6S)	HOR_11431	Field_2019	Spikelet initiation rate	SIR	Derived trait (residuals of MYP~Heading)	7.74283	This study
Pop1 (D6S)	HOR_11448	Field_2019	Spikelet initiation rate	SIR	Derived trait (residuals of MYP~Heading)	11.5279	This study
Pop1 (D6S)	HOR_11450	Field_2019	Spikelet initiation rate	SIR	Derived trait (residuals of MYP~Heading)	11.5516	This study
Pop1 (D6S)	HOR_11480	Field_2019	Spikelet initiation rate	SIR	Derived trait (residuals of MYP~Heading)	1.55159	This study
Pop1 (D6S)	HOR_1158	Field_2019	Spikelet initiation rate	SIR	Derived trait (residuals of MYP~Heading)	3.10105	This study
Pop1 (D6S)	HOR_1191	Field_2019	Spikelet initiation rate	SIR	Derived trait (residuals of MYP~Heading)	1.73376	This study
Pop1 (D6S)	HOR_1205	Field_2019	Spikelet initiation rate	SIR	Derived trait (residuals of MYP~Heading)	-2.89709	This study
Pop1 (D6S)	HOR_1234	Field_2019	Spikelet initiation rate	SIR	Derived trait (residuals of MYP~Heading)	-11.9927	This study
Pop1 (D6S)	HOR_12402	Field_2019	Spikelet initiation rate	SIR	Derived trait (residuals of MYP~Heading)	13.8962	This study
Pop1 (D6S)	HOR_12412	Field_2019	Spikelet initiation rate	SIR	Derived trait (residuals of MYP~Heading)	17.2196	This study
Pop1 (D6S)	HOR_1251	Field_2019	Spikelet initiation rate	SIR	Derived trait (residuals of MYP~Heading)	NA	This study
Pop1 (D6S)	HOR_1267	Field_2019	Spikelet initiation rate	SIR	Derived trait (residuals of MYP~Heading)	-4.24341	This study
Pop1 (D6S)	HOR_12791	Field_2019	Spikelet initiation rate	SIR	Derived trait (residuals of MYP~Heading)	0.861222	This study
Pop1 (D6S)	HOR_12828	Field_2019	Spikelet initiation rate	SIR	Derived trait (residuals of MYP~Heading)	6.5633	This study
Pop1 (D6S)	HOR_1284	Field_2019	Spikelet initiation rate	SIR	Derived trait (residuals of MYP~Heading)	9.28598	This study
Pop1 (D6S)	HOR_133	Field_2019	Spikelet initiation rate	SIR	Derived trait (residuals of MYP~Heading)	5.59707	This study
Pop1 (D6S)	HOR_13426	Field_2019	Spikelet initiation rate	SIR	Derived trait (residuals of MYP~Heading)	-5.56712	This study
Pop1 (D6S)	HOR_13716	Field_2019	Spikelet initiation rate	SIR	Derived trait (residuals of MYP~Heading)	1.69247	This study
Pop1 (D6S)	HOR_13724	Field_2019	Spikelet initiation rate	SIR	Derived trait (residuals of MYP~Heading)	-0.359795	This study
Pop1 (D6S)	HOR_1384	Field_2019	Spikelet initiation rate	SIR	Derived trait (residuals of MYP~Heading)	7.49998	This study
Pop1 (D6S)	HOR_1398	Field_2019	Spikelet initiation rate	SIR	Derived trait (residuals of MYP~Heading)	-0.287622	This study
Pop1 (D6S)	HOR_13987	Field_2019	Spikelet initiation rate	SIR	Derived trait (residuals of MYP~Heading)	2.93084	This study
Pop1 (D6S)	HOR_14235	Field_2019	Spikelet initiation rate	SIR	Derived trait (residuals of MYP~Heading)	6.22412	This study
Pop1 (D6S)	HOR_14342	Field_2019	Spikelet initiation rate	SIR	Derived trait (residuals of MYP~Heading)	-11.9933	This study
Pop1 (D6S)	HOR_14382	Field_2019	Spikelet initiation rate	SIR	Derived trait (residuals of MYP~Heading)	-3.3002	This study
Pop1 (D6S)	HOR_14689	Field_2019	Spikelet initiation rate	SIR	Derived trait (residuals of MYP~Heading)	-8.99629	This study
Pop1 (D6S)	HOR_14710	Field_2019	Spikelet initiation rate	SIR	Derived trait (residuals of MYP~Heading)	-5.4138	This study
Pop1 (D6S)	HOR_14730	Field_2019	Spikelet initiation rate	SIR	Derived trait (residuals of MYP~Heading)	9.58269	This study
Pop1 (D6S)	HOR_14776	Field_2019	Spikelet initiation rate	SIR	Derived trait (residuals of MYP~Heading)	-2.04338	This study
Pop1 (D6S)	HOR_148	Field_2019	Spikelet initiation rate	SIR	Derived trait (residuals of MYP~Heading)	NA	This study
Pop1 (D6S)	HOR_14817	Field_2019	Spikelet initiation rate	SIR	Derived trait (residuals of MYP~Heading)	2.03327	This study
Pop1 (D6S)	HOR_14909	Field_2019	Spikelet initiation rate	SIR	Derived trait (residuals of MYP~Heading)	-8.29379	This study
Pop1 (D6S)	HOR_14943	Field_2019	Spikelet initiation rate	SIR	Derived trait (residuals of MYP~Heading)	-11.1574	This study
Pop1 (D6S)	HOR_15119	Field_2019	Spikelet initiation rate	SIR	Derived trait (residuals of MYP~Heading)	1.19337	This study
Pop1 (D6S)	HOR_15124	Field_2019	Spikelet initiation rate	SIR	Derived trait (residuals of MYP~Heading)	6.6705	This study
Pop1 (D6S)	HOR_15154	Field_2019	Spikelet initiation rate	SIR	Derived trait (residuals of MYP~Heading)	12.6487	This study
Pop1 (D6S)	HOR_15224	Field_2019	Spikelet initiation rate	SIR	Derived trait (residuals of MYP~Heading)	8.13117	This study
Pop1 (D6S)	HOR_15238	Field_2019	Spikelet initiation rate	SIR	Derived trait (residuals of MYP~Heading)	8.97631	This study
Pop1 (D6S)	HOR_15384	Field_2019	Spikelet initiation rate	SIR	Derived trait (residuals of MYP~Heading)	5.96929	This study
Pop1 (D6S)	HOR_15401	Field_2019	Spikelet initiation rate	SIR	Derived trait (residuals of MYP~Heading)	-1.38935	This study
Pop1 (D6S)	HOR_15412	Field_2019	Spikelet initiation rate	SIR	Derived trait (residuals of MYP~Heading)	-10.3353	This study
Pop1 (D6S)	HOR_15423	Field_2019	Spikelet initiation rate	SIR	Derived trait (residuals of MYP~Heading)	6.14265	This study
Pop1 (D6S)	HOR_15553	Field_2019	Spikelet initiation rate	SIR	Derived trait (residuals of MYP~Heading)	9.42793	This study
Pop1 (D6S)	HOR_15562	Field_2019	Spikelet initiation rate	SIR	Derived trait (residuals of MYP~Heading)	-5.6446	This study
Pop1 (D6S)	HOR_15704	Field_2019	Spikelet initiation rate	SIR	Derived trait (residuals of MYP~Heading)	7.84944	This study
Pop1 (D6S)	HOR_15758	Field_2019	Spikelet initiation rate	SIR	Derived trait (residuals of MYP~Heading)	-8.05166	This study
Pop1 (D6S)	HOR_15760	Field_2019	Spikelet initiation rate	SIR	Derived trait (residuals of MYP~Heading)	-12.6907	This study
Pop1 (D6S)	HOR_15778	Field_2019	Spikelet initiation rate	SIR	Derived trait (residuals of MYP~Heading)	-3.28012	This study
Pop1 (D6S)	HOR_15860	Field_2019	Spikelet initiation rate	SIR	Derived trait (residuals of MYP~Heading)	-14.2135	This study
Pop1 (D6S)	HOR_15871	Field_2019	Spikelet initiation rate	SIR	Derived trait (residuals of MYP~Heading)	1.09989	This study
Pop1 (D6S)	HOR_15889	Field_2019	Spikelet initiation rate	SIR	Derived trait (residuals of MYP~Heading)	7.37629	This study
Pop1 (D6S)	HOR_15890	Field_2019	Spikelet initiation rate	SIR	Derived trait (residuals of MYP~Heading)	-12.5562	This study
Pop1 (D6S)	HOR_15894	Field_2019	Spikelet initiation rate	SIR	Derived trait (residuals of MYP~Heading)	23.9958	This study
Pop1 (D6S)	HOR_15895	Field_2019	Spikelet initiation rate	SIR	Derived trait (residuals of MYP~Heading)	0.435372	This study
Pop1 (D6S)	HOR_15908	Field_2019	Spikelet initiation rate	SIR	Derived trait (residuals of MYP~Heading)	-3.25027	This study
Pop1 (D6S)	HOR_15917	Field_2019	Spikelet initiation rate	SIR	Derived trait (residuals of MYP~Heading)	-3.76294	This study
Pop1 (D6S)	HOR_15920	Field_2019	Spikelet initiation rate	SIR	Derived trait (residuals of MYP~Heading)	0.907191	This study
Pop1 (D6S)	HOR_15922	Field_2019	Spikelet initiation rate	SIR	Derived trait (residuals of MYP~Heading)	6.93325	This study
Pop1 (D6S)	HOR_16078	Field_2019	Spikelet initiation rate	SIR	Derived trait (residuals of MYP~Heading)	25.9064	This study
Pop1 (D6S)	HOR_16087	Field_2019	Spikelet initiation rate	SIR	Derived trait (residuals of MYP~Heading)	8.39239	This study
Pop1 (D6S)	HOR_1621	Field_2019	Spikelet initiation rate	SIR	Derived trait (residuals of MYP~Heading)	6.12361	This study
Pop1 (D6S)	HOR_16261	Field_2019	Spikelet initiation rate	SIR	Derived trait (residuals of MYP~Heading)	-11.1516	This study
Pop1 (D6S)	HOR_16569	Field_2019	Spikelet initiation rate	SIR	Derived trait (residuals of MYP~Heading)	1.19831	This study
Pop1 (D6S)	HOR_1704	Field_2019	Spikelet initiation rate	SIR	Derived trait (residuals of MYP~Heading)	-13.6846	This study
Pop1 (D6S)	HOR_17386	Field_2019	Spikelet initiation rate	SIR	Derived trait (residuals of MYP~Heading)	-9.60776	This study
Pop1 (D6S)	HOR_17517	Field_2019	Spikelet initiation rate	SIR	Derived trait (residuals of MYP~Heading)	22.2769	This study
Pop1 (D6S)	HOR_17574	Field_2019	Spikelet initiation rate	SIR	Derived trait (residuals of MYP~Heading)	2.06157	This study
Pop1 (D6S)	HOR_17654	Field_2019	Spikelet initiation rate	SIR	Derived trait (residuals of MYP~Heading)	7.93896	This study
Pop1 (D6S)	HOR_17705	Field_2019	Spikelet initiation rate	SIR	Derived trait (residuals of MYP~Heading)	1.16181	This study
Pop1 (D6S)	HOR_1780	Field_2019	Spikelet initiation rate	SIR	Derived trait (residuals of MYP~Heading)	-3.56683	This study
Pop1 (D6S)	HOR_1816	Field_2019	Spikelet initiation rate	SIR	Derived trait (residuals of MYP~Heading)	-0.678642	This study
Pop1 (D6S)	HOR_18227	Field_2019	Spikelet initiation rate	SIR	Derived trait (residuals of MYP~Heading)	6.4324	This study
Pop1 (D6S)	HOR_18267	Field_2019	Spikelet initiation rate	SIR	Derived trait (residuals of MYP~Heading)	-4.06865	This study
Pop1 (D6S)	HOR_18381	Field_2019	Spikelet initiation rate	SIR	Derived trait (residuals of MYP~Heading)	-3.96767	This study
Pop1 (D6S)	HOR_18385	Field_2019	Spikelet initiation rate	SIR	Derived trait (residuals of MYP~Heading)	2.25827	This study
Pop1 (D6S)	HOR_1858	Field_2019	Spikelet initiation rate	SIR	Derived trait (residuals of MYP~Heading)	-3.00181	This study
Pop1 (D6S)	HOR_1860	Field_2019	Spikelet initiation rate	SIR	Derived trait (residuals of MYP~Heading)	5.54677	This study
Pop1 (D6S)	HOR_1861	Field_2019	Spikelet initiation rate	SIR	Derived trait (residuals of MYP~Heading)	19.3959	This study
Pop1 (D6S)	HOR_18824	Field_2019	Spikelet initiation rate	SIR	Derived trait (residuals of MYP~Heading)	-4.20504	This study
Pop1 (D6S)	HOR_18827	Field_2019	Spikelet initiation rate	SIR	Derived trait (residuals of MYP~Heading)	13.5422	This study
Pop1 (D6S)	HOR_18917	Field_2019	Spikelet initiation rate	SIR	Derived trait (residuals of MYP~Heading)	5.2096	This study
Pop1 (D6S)	HOR_18920	Field_2019	Spikelet initiation rate	SIR	Derived trait (residuals of MYP~Heading)	8.90634	This study
Pop1 (D6S)	HOR_19129	Field_2019	Spikelet initiation rate	SIR	Derived trait (residuals of MYP~Heading)	14.8284	This study
Pop1 (D6S)	HOR_19168	Field_2019	Spikelet initiation rate	SIR	Derived trait (residuals of MYP~Heading)	-9.22556	This study
Pop1 (D6S)	HOR_19184	Field_2019	Spikelet initiation rate	SIR	Derived trait (residuals of MYP~Heading)	NA	This study
Pop1 (D6S)	HOR_1949	Field_2019	Spikelet initiation rate	SIR	Derived trait (residuals of MYP~Heading)	0.0693492	This study
Pop1 (D6S)	HOR_1954	Field_2019	Spikelet initiation rate	SIR	Derived trait (residuals of MYP~Heading)	1.50385	This study
Pop1 (D6S)	HOR_19581	Field_2019	Spikelet initiation rate	SIR	Derived trait (residuals of MYP~Heading)	1.13331	This study
Pop1 (D6S)	HOR_1972	Field_2019	Spikelet initiation rate	SIR	Derived trait (residuals of MYP~Heading)	0.117094	This study
Pop1 (D6S)	HOR_1977	Field_2019	Spikelet initiation rate	SIR	Derived trait (residuals of MYP~Heading)	-15.3487	This study
Pop1 (D6S)	HOR_19776	Field_2019	Spikelet initiation rate	SIR	Derived trait (residuals of MYP~Heading)	-2.80502	This study
Pop1 (D6S)	HOR_199	Field_2019	Spikelet initiation rate	SIR	Derived trait (residuals of MYP~Heading)	10.916	This study
Pop1 (D6S)	HOR_2024	Field_2019	Spikelet initiation rate	SIR	Derived trait (residuals of MYP~Heading)	-7.01297	This study
Pop1 (D6S)	HOR_20710	Field_2019	Spikelet initiation rate	SIR	Derived trait (residuals of MYP~Heading)	2.11969	This study
Pop1 (D6S)	HOR_20714	Field_2019	Spikelet initiation rate	SIR	Derived trait (residuals of MYP~Heading)	-5.47536	This study
Pop1 (D6S)	HOR_21087	Field_2019	Spikelet initiation rate	SIR	Derived trait (residuals of MYP~Heading)	-17.7892	This study
Pop1 (D6S)	HOR_21250	Field_2019	Spikelet initiation rate	SIR	Derived trait (residuals of MYP~Heading)	-5.09267	This study
Pop1 (D6S)	HOR_21344	Field_2019	Spikelet initiation rate	SIR	Derived trait (residuals of MYP~Heading)	1.85873	This study
Pop1 (D6S)	HOR_21436	Field_2019	Spikelet initiation rate	SIR	Derived trait (residuals of MYP~Heading)	-1.94469	This study
Pop1 (D6S)	HOR_21439	Field_2019	Spikelet initiation rate	SIR	Derived trait (residuals of MYP~Heading)	6.63606	This study
Pop1 (D6S)	HOR_21641	Field_2019	Spikelet initiation rate	SIR	Derived trait (residuals of MYP~Heading)	2.69535	This study
Pop1 (D6S)	HOR_2367	Field_2019	Spikelet initiation rate	SIR	Derived trait (residuals of MYP~Heading)	-0.819458	This study
Pop1 (D6S)	HOR_2369	Field_2019	Spikelet initiation rate	SIR	Derived trait (residuals of MYP~Heading)	7.48004	This study
Pop1 (D6S)	HOR_2383	Field_2019	Spikelet initiation rate	SIR	Derived trait (residuals of MYP~Heading)	3.60294	This study
Pop1 (D6S)	HOR_2403	Field_2019	Spikelet initiation rate	SIR	Derived trait (residuals of MYP~Heading)	-42.6934	This study
Pop1 (D6S)	HOR_2503	Field_2019	Spikelet initiation rate	SIR	Derived trait (residuals of MYP~Heading)	-6.87552	This study
Pop1 (D6S)	HOR_2520	Field_2019	Spikelet initiation rate	SIR	Derived trait (residuals of MYP~Heading)	3.25279	This study
Pop1 (D6S)	HOR_264	Field_2019	Spikelet initiation rate	SIR	Derived trait (residuals of MYP~Heading)	0.957963	This study
Pop1 (D6S)	HOR_2747	Field_2019	Spikelet initiation rate	SIR	Derived trait (residuals of MYP~Heading)	-3.23777	This study
Pop1 (D6S)	HOR_2749	Field_2019	Spikelet initiation rate	SIR	Derived trait (residuals of MYP~Heading)	2.93631	This study
Pop1 (D6S)	HOR_2799	Field_2019	Spikelet initiation rate	SIR	Derived trait (residuals of MYP~Heading)	-12.6526	This study
Pop1 (D6S)	HOR_2805	Field_2019	Spikelet initiation rate	SIR	Derived trait (residuals of MYP~Heading)	-7.28419	This study
Pop1 (D6S)	HOR_2860	Field_2019	Spikelet initiation rate	SIR	Derived trait (residuals of MYP~Heading)	-3.69093	This study
Pop1 (D6S)	HOR_3272	Field_2019	Spikelet initiation rate	SIR	Derived trait (residuals of MYP~Heading)	-7.15436	This study
Pop1 (D6S)	HOR_3661	Field_2019	Spikelet initiation rate	SIR	Derived trait (residuals of MYP~Heading)	23.0281	This study
Pop1 (D6S)	HOR_4018	Field_2019	Spikelet initiation rate	SIR	Derived trait (residuals of MYP~Heading)	-7.21862	This study
Pop1 (D6S)	HOR_4058	Field_2019	Spikelet initiation rate	SIR	Derived trait (residuals of MYP~Heading)	13.7957	This study
Pop1 (D6S)	HOR_4061	Field_2019	Spikelet initiation rate	SIR	Derived trait (residuals of MYP~Heading)	-1.62063	This study
Pop1 (D6S)	HOR_4065	Field_2019	Spikelet initiation rate	SIR	Derived trait (residuals of MYP~Heading)	22.9302	This study
Pop1 (D6S)	HOR_4091	Field_2019	Spikelet initiation rate	SIR	Derived trait (residuals of MYP~Heading)	8.47994	This study
Pop1 (D6S)	HOR_4114	Field_2019	Spikelet initiation rate	SIR	Derived trait (residuals of MYP~Heading)	19.3229	This study
Pop1 (D6S)	HOR_4146	Field_2019	Spikelet initiation rate	SIR	Derived trait (residuals of MYP~Heading)	10.4093	This study
Pop1 (D6S)	HOR_4420	Field_2019	Spikelet initiation rate	SIR	Derived trait (residuals of MYP~Heading)	13.1215	This study
Pop1 (D6S)	HOR_4421	Field_2019	Spikelet initiation rate	SIR	Derived trait (residuals of MYP~Heading)	8.36168	This study
Pop1 (D6S)	HOR_448	Field_2019	Spikelet initiation rate	SIR	Derived trait (residuals of MYP~Heading)	-3.4815	This study
Pop1 (D6S)	HOR_4588	Field_2019	Spikelet initiation rate	SIR	Derived trait (residuals of MYP~Heading)	-4.03372	This study
Pop1 (D6S)	HOR_473	Field_2019	Spikelet initiation rate	SIR	Derived trait (residuals of MYP~Heading)	-2.69263	This study
Pop1 (D6S)	HOR_4815	Field_2019	Spikelet initiation rate	SIR	Derived trait (residuals of MYP~Heading)	8.163	This study
Pop1 (D6S)	HOR_4829	Field_2019	Spikelet initiation rate	SIR	Derived trait (residuals of MYP~Heading)	3.83417	This study
Pop1 (D6S)	HOR_495	Field_2019	Spikelet initiation rate	SIR	Derived trait (residuals of MYP~Heading)	3.03224	This study
Pop1 (D6S)	HOR_51	Field_2019	Spikelet initiation rate	SIR	Derived trait (residuals of MYP~Heading)	0.00680948	This study
Pop1 (D6S)	HOR_5185	Field_2019	Spikelet initiation rate	SIR	Derived trait (residuals of MYP~Heading)	-0.352502	This study
Pop1 (D6S)	HOR_5220	Field_2019	Spikelet initiation rate	SIR	Derived trait (residuals of MYP~Heading)	10.1934	This study
Pop1 (D6S)	HOR_528	Field_2019	Spikelet initiation rate	SIR	Derived trait (residuals of MYP~Heading)	-9.05521	This study
Pop1 (D6S)	HOR_534	Field_2019	Spikelet initiation rate	SIR	Derived trait (residuals of MYP~Heading)	1.4855	This study
Pop1 (D6S)	HOR_567	Field_2019	Spikelet initiation rate	SIR	Derived trait (residuals of MYP~Heading)	6.36473	This study
Pop1 (D6S)	HOR_5876	Field_2019	Spikelet initiation rate	SIR	Derived trait (residuals of MYP~Heading)	-2.57008	This study
Pop1 (D6S)	HOR_6876	Field_2019	Spikelet initiation rate	SIR	Derived trait (residuals of MYP~Heading)	17.6973	This study
Pop1 (D6S)	HOR_6908	Field_2019	Spikelet initiation rate	SIR	Derived trait (residuals of MYP~Heading)	7.67397	This study
Pop1 (D6S)	HOR_693	Field_2019	Spikelet initiation rate	SIR	Derived trait (residuals of MYP~Heading)	3.00971	This study
Pop1 (D6S)	HOR_6939	Field_2019	Spikelet initiation rate	SIR	Derived trait (residuals of MYP~Heading)	16.617	This study
Pop1 (D6S)	HOR_6954	Field_2019	Spikelet initiation rate	SIR	Derived trait (residuals of MYP~Heading)	-4.35355	This study
Pop1 (D6S)	HOR_6962	Field_2019	Spikelet initiation rate	SIR	Derived trait (residuals of MYP~Heading)	0.136851	This study
Pop1 (D6S)	HOR_6999	Field_2019	Spikelet initiation rate	SIR	Derived trait (residuals of MYP~Heading)	-6.66401	This study
Pop1 (D6S)	HOR_703	Field_2019	Spikelet initiation rate	SIR	Derived trait (residuals of MYP~Heading)	-4.12138	This study
Pop1 (D6S)	HOR_7067	Field_2019	Spikelet initiation rate	SIR	Derived trait (residuals of MYP~Heading)	-2.09922	This study
Pop1 (D6S)	HOR_7116	Field_2019	Spikelet initiation rate	SIR	Derived trait (residuals of MYP~Heading)	-5.54697	This study
Pop1 (D6S)	HOR_7134	Field_2019	Spikelet initiation rate	SIR	Derived trait (residuals of MYP~Heading)	-10.7292	This study
Pop1 (D6S)	HOR_7142	Field_2019	Spikelet initiation rate	SIR	Derived trait (residuals of MYP~Heading)	-14.0338	This study
Pop1 (D6S)	HOR_7164	Field_2019	Spikelet initiation rate	SIR	Derived trait (residuals of MYP~Heading)	-19.5637	This study
Pop1 (D6S)	HOR_7171	Field_2019	Spikelet initiation rate	SIR	Derived trait (residuals of MYP~Heading)	-2.22257	This study
Pop1 (D6S)	HOR_7230	Field_2019	Spikelet initiation rate	SIR	Derived trait (residuals of MYP~Heading)	-13.701	This study
Pop1 (D6S)	HOR_7251	Field_2019	Spikelet initiation rate	SIR	Derived trait (residuals of MYP~Heading)	9.28909	This study
Pop1 (D6S)	HOR_730	Field_2019	Spikelet initiation rate	SIR	Derived trait (residuals of MYP~Heading)	-1.20376	This study
Pop1 (D6S)	HOR_7428	Field_2019	Spikelet initiation rate	SIR	Derived trait (residuals of MYP~Heading)	NA	This study
Pop1 (D6S)	HOR_7571	Field_2019	Spikelet initiation rate	SIR	Derived trait (residuals of MYP~Heading)	1.19004	This study
Pop1 (D6S)	HOR_760	Field_2019	Spikelet initiation rate	SIR	Derived trait (residuals of MYP~Heading)	8.62636	This study
Pop1 (D6S)	HOR_7602	Field_2019	Spikelet initiation rate	SIR	Derived trait (residuals of MYP~Heading)	29.4828	This study
Pop1 (D6S)	HOR_7629	Field_2019	Spikelet initiation rate	SIR	Derived trait (residuals of MYP~Heading)	7.22845	This study
Pop1 (D6S)	HOR_7647	Field_2019	Spikelet initiation rate	SIR	Derived trait (residuals of MYP~Heading)	4.56055	This study
Pop1 (D6S)	HOR_7657	Field_2019	Spikelet initiation rate	SIR	Derived trait (residuals of MYP~Heading)	-3.52848	This study
Pop1 (D6S)	HOR_7679	Field_2019	Spikelet initiation rate	SIR	Derived trait (residuals of MYP~Heading)	-6.51535	This study
Pop1 (D6S)	HOR_770	Field_2019	Spikelet initiation rate	SIR	Derived trait (residuals of MYP~Heading)	-0.296225	This study
Pop1 (D6S)	HOR_771	Field_2019	Spikelet initiation rate	SIR	Derived trait (residuals of MYP~Heading)	7.75512	This study
Pop1 (D6S)	HOR_772	Field_2019	Spikelet initiation rate	SIR	Derived trait (residuals of MYP~Heading)	NA	This study
Pop1 (D6S)	HOR_7973	Field_2019	Spikelet initiation rate	SIR	Derived trait (residuals of MYP~Heading)	5.03245	This study
Pop1 (D6S)	HOR_8338	Field_2019	Spikelet initiation rate	SIR	Derived trait (residuals of MYP~Heading)	9.9697	This study
Pop1 (D6S)	HOR_8347	Field_2019	Spikelet initiation rate	SIR	Derived trait (residuals of MYP~Heading)	-6.32668	This study
Pop1 (D6S)	HOR_8355	Field_2019	Spikelet initiation rate	SIR	Derived trait (residuals of MYP~Heading)	7.80537	This study
Pop1 (D6S)	HOR_8370	Field_2019	Spikelet initiation rate	SIR	Derived trait (residuals of MYP~Heading)	-2.74152	This study
Pop1 (D6S)	HOR_8391	Field_2019	Spikelet initiation rate	SIR	Derived trait (residuals of MYP~Heading)	-13.5223	This study
Pop1 (D6S)	HOR_8428	Field_2019	Spikelet initiation rate	SIR	Derived trait (residuals of MYP~Heading)	-1.26155	This study
Pop1 (D6S)	HOR_8446	Field_2019	Spikelet initiation rate	SIR	Derived trait (residuals of MYP~Heading)	-14.2979	This study
Pop1 (D6S)	HOR_8451	Field_2019	Spikelet initiation rate	SIR	Derived trait (residuals of MYP~Heading)	NA	This study
Pop1 (D6S)	HOR_8454	Field_2019	Spikelet initiation rate	SIR	Derived trait (residuals of MYP~Heading)	-21.5076	This study
Pop1 (D6S)	HOR_846	Field_2019	Spikelet initiation rate	SIR	Derived trait (residuals of MYP~Heading)	1.67013	This study
Pop1 (D6S)	HOR_8711	Field_2019	Spikelet initiation rate	SIR	Derived trait (residuals of MYP~Heading)	-2.14058	This study
Pop1 (D6S)	HOR_872	Field_2019	Spikelet initiation rate	SIR	Derived trait (residuals of MYP~Heading)	-1.80336	This study
Pop1 (D6S)	HOR_8751	Field_2019	Spikelet initiation rate	SIR	Derived trait (residuals of MYP~Heading)	20.131	This study
Pop1 (D6S)	HOR_8787	Field_2019	Spikelet initiation rate	SIR	Derived trait (residuals of MYP~Heading)	-11.2285	This study
Pop1 (D6S)	HOR_8879	Field_2019	Spikelet initiation rate	SIR	Derived trait (residuals of MYP~Heading)	-4.30401	This study
Pop1 (D6S)	HOR_9043	Field_2019	Spikelet initiation rate	SIR	Derived trait (residuals of MYP~Heading)	-10.5958	This study
Pop1 (D6S)	HOR_9292	Field_2019	Spikelet initiation rate	SIR	Derived trait (residuals of MYP~Heading)	8.07927	This study
Pop1 (D6S)	HOR_9532	Field_2019	Spikelet initiation rate	SIR	Derived trait (residuals of MYP~Heading)	-1.09397	This study
Pop1 (D6S)	HOR_9558	Field_2019	Spikelet initiation rate	SIR	Derived trait (residuals of MYP~Heading)	6.61128	This study
Pop1 (D6S)	HOR_9559	Field_2019	Spikelet initiation rate	SIR	Derived trait (residuals of MYP~Heading)	5.94957	This study
Pop1 (D6S)	HOR_9573	Field_2019	Spikelet initiation rate	SIR	Derived trait (residuals of MYP~Heading)	2.42788	This study
Pop1 (D6S)	HOR_9709	Field_2019	Spikelet initiation rate	SIR	Derived trait (residuals of MYP~Heading)	3.65883	This study
Pop1 (D6S)	HOR_9720	Field_2019	Spikelet initiation rate	SIR	Derived trait (residuals of MYP~Heading)	-8.91618	This study
Pop1 (D6S)	HOR_9841	Field_2019	Spikelet initiation rate	SIR	Derived trait (residuals of MYP~Heading)	5.41479	This study
Pop1 (D6S)	HOR_9876	Field_2019	Spikelet initiation rate	SIR	Derived trait (residuals of MYP~Heading)	-6.07636	This study
Pop1 (D6S)	HOR_9891	Field_2019	Spikelet initiation rate	SIR	Derived trait (residuals of MYP~Heading)	-9.01756	This study
Pop1 (D6S)	HOR_9911	Field_2019	Spikelet initiation rate	SIR	Derived trait (residuals of MYP~Heading)	2.62128	This study
Pop1 (D6S)	HOR_9930	Field_2019	Spikelet initiation rate	SIR	Derived trait (residuals of MYP~Heading)	-10.275	This study
Pop1 (D6S)	HOR_10778	Field_2019	Spikelet initiation rate	SIR	Derived trait (residuals of MYP~Heading)	1.30809	This study
Pop1 (D6S)	HOR_10843	Field_2019	Spikelet initiation rate	SIR	Derived trait (residuals of MYP~Heading)	0.688699	This study
Pop1 (D6S)	HOR_10844	Field_2019	Spikelet initiation rate	SIR	Derived trait (residuals of MYP~Heading)	-2.82138	This study
Pop1 (D6S)	HOR_10845	Field_2019	Spikelet initiation rate	SIR	Derived trait (residuals of MYP~Heading)	0.619964	This study
Pop1 (D6S)	HOR_10847	Field_2019	Spikelet initiation rate	SIR	Derived trait (residuals of MYP~Heading)	NA	This study
Pop1 (D6S)	HOR_10961	Field_2019	Spikelet initiation rate	SIR	Derived trait (residuals of MYP~Heading)	0.731383	This study
Pop1 (D6S)	HOR_10983	Field_2019	Spikelet initiation rate	SIR	Derived trait (residuals of MYP~Heading)	-9.36295	This study
Pop1 (D6S)	HOR_10984	Field_2019	Spikelet initiation rate	SIR	Derived trait (residuals of MYP~Heading)	-7.54439	This study
Pop1 (D6S)	HOR_10985	Field_2019	Spikelet initiation rate	SIR	Derived trait (residuals of MYP~Heading)	-5.0733	This study
Pop1 (D6S)	HOR_11016	Field_2019	Spikelet initiation rate	SIR	Derived trait (residuals of MYP~Heading)	3.4845	This study
Pop1 (D6S)	HOR_11053	Field_2019	Spikelet initiation rate	SIR	Derived trait (residuals of MYP~Heading)	-1.97953	This study
Pop1 (D6S)	HOR_11065	Field_2019	Spikelet initiation rate	SIR	Derived trait (residuals of MYP~Heading)	5.63419	This study
Pop1 (D6S)	HOR_11093	Field_2019	Spikelet initiation rate	SIR	Derived trait (residuals of MYP~Heading)	NA	This study
Pop1 (D6S)	HOR_11124	Field_2019	Spikelet initiation rate	SIR	Derived trait (residuals of MYP~Heading)	13.9823	This study
Pop1 (D6S)	HOR_11154	Field_2019	Spikelet initiation rate	SIR	Derived trait (residuals of MYP~Heading)	-4.09477	This study
Pop1 (D6S)	HOR_11176	Field_2019	Spikelet initiation rate	SIR	Derived trait (residuals of MYP~Heading)	NA	This study
Pop1 (D6S)	HOR_11258	Field_2019	Spikelet initiation rate	SIR	Derived trait (residuals of MYP~Heading)	-9.62615	This study
Pop1 (D6S)	HOR_11267	Field_2019	Spikelet initiation rate	SIR	Derived trait (residuals of MYP~Heading)	NA	This study
Pop1 (D6S)	HOR_11268	Field_2019	Spikelet initiation rate	SIR	Derived trait (residuals of MYP~Heading)	NA	This study
Pop1 (D6S)	HOR_11298	Field_2019	Spikelet initiation rate	SIR	Derived trait (residuals of MYP~Heading)	0.518989	This study
Pop1 (D6S)	HOR_11301	Field_2019	Spikelet initiation rate	SIR	Derived trait (residuals of MYP~Heading)	NA	This study
Pop1 (D6S)	HOR_11306	Field_2019	Spikelet initiation rate	SIR	Derived trait (residuals of MYP~Heading)	0.783104	This study
Pop1 (D6S)	HOR_11308	Field_2019	Spikelet initiation rate	SIR	Derived trait (residuals of MYP~Heading)	NA	This study
Pop1 (D6S)	HOR_11318	Field_2019	Spikelet initiation rate	SIR	Derived trait (residuals of MYP~Heading)	1.63196	This study
Pop1 (D6S)	HOR_11319	Field_2019	Spikelet initiation rate	SIR	Derived trait (residuals of MYP~Heading)	1.55138	This study
Pop1 (D6S)	HOR_11321	Field_2019	Spikelet initiation rate	SIR	Derived trait (residuals of MYP~Heading)	-6.51754	This study
Pop1 (D6S)	HOR_11322	Field_2019	Spikelet initiation rate	SIR	Derived trait (residuals of MYP~Heading)	-5.38707	This study
Pop1 (D6S)	HOR_11324	Field_2019	Spikelet initiation rate	SIR	Derived trait (residuals of MYP~Heading)	-5.28128	This study
Pop1 (D6S)	HOR_11325	Field_2019	Spikelet initiation rate	SIR	Derived trait (residuals of MYP~Heading)	3.78045	This study
Pop1 (D6S)	HOR_11326	Field_2019	Spikelet initiation rate	SIR	Derived trait (residuals of MYP~Heading)	-6.14788	This study
Pop1 (D6S)	HOR_11329	Field_2019	Spikelet initiation rate	SIR	Derived trait (residuals of MYP~Heading)	-8.43037	This study
Pop1 (D6S)	HOR_11331	Field_2019	Spikelet initiation rate	SIR	Derived trait (residuals of MYP~Heading)	-9.3393	This study
Pop1 (D6S)	HOR_11332	Field_2019	Spikelet initiation rate	SIR	Derived trait (residuals of MYP~Heading)	0.749081	This study
Pop1 (D6S)	HOR_11333	Field_2019	Spikelet initiation rate	SIR	Derived trait (residuals of MYP~Heading)	-6.55655	This study
Pop1 (D6S)	HOR_11334	Field_2019	Spikelet initiation rate	SIR	Derived trait (residuals of MYP~Heading)	-6.98325	This study
Pop1 (D6S)	HOR_11346	Field_2019	Spikelet initiation rate	SIR	Derived trait (residuals of MYP~Heading)	6.258	This study
Pop1 (D6S)	HOR_11349	Field_2019	Spikelet initiation rate	SIR	Derived trait (residuals of MYP~Heading)	-5.68432	This study
Pop1 (D6S)	HOR_11351	Field_2019	Spikelet initiation rate	SIR	Derived trait (residuals of MYP~Heading)	-8.74481	This study
Pop1 (D6S)	HOR_11381	Field_2019	Spikelet initiation rate	SIR	Derived trait (residuals of MYP~Heading)	3.38968	This study
Pop1 (D6S)	HOR_11388	Field_2019	Spikelet initiation rate	SIR	Derived trait (residuals of MYP~Heading)	-0.559918	This study
Pop1 (D6S)	HOR_11400	Field_2019	Spikelet initiation rate	SIR	Derived trait (residuals of MYP~Heading)	0.997204	This study
Pop1 (D6S)	HOR_11454	Field_2019	Spikelet initiation rate	SIR	Derived trait (residuals of MYP~Heading)	3.63825	This study
Pop1 (D6S)	HOR_11489	Field_2019	Spikelet initiation rate	SIR	Derived trait (residuals of MYP~Heading)	-7.5663	This study
Pop1 (D6S)	HOR_11490	Field_2019	Spikelet initiation rate	SIR	Derived trait (residuals of MYP~Heading)	-0.642598	This study
Pop1 (D6S)	HOR_11491	Field_2019	Spikelet initiation rate	SIR	Derived trait (residuals of MYP~Heading)	0.662518	This study
Pop1 (D6S)	HOR_11492	Field_2019	Spikelet initiation rate	SIR	Derived trait (residuals of MYP~Heading)	3.0473	This study
Pop1 (D6S)	HOR_11494	Field_2019	Spikelet initiation rate	SIR	Derived trait (residuals of MYP~Heading)	-3.38972	This study
Pop1 (D6S)	HOR_11496	Field_2019	Spikelet initiation rate	SIR	Derived trait (residuals of MYP~Heading)	1.37252	This study
Pop1 (D6S)	HOR_11498	Field_2019	Spikelet initiation rate	SIR	Derived trait (residuals of MYP~Heading)	1.36881	This study
Pop1 (D6S)	HOR_11503	Field_2019	Spikelet initiation rate	SIR	Derived trait (residuals of MYP~Heading)	-8.63759	This study
Pop1 (D6S)	HOR_11504	Field_2019	Spikelet initiation rate	SIR	Derived trait (residuals of MYP~Heading)	-7.82026	This study
Pop1 (D6S)	HOR_11517	Field_2019	Spikelet initiation rate	SIR	Derived trait (residuals of MYP~Heading)	14.957	This study
Pop1 (D6S)	HOR_1175	Field_2019	Spikelet initiation rate	SIR	Derived trait (residuals of MYP~Heading)	-4.98341	This study
Pop1 (D6S)	HOR_1176	Field_2019	Spikelet initiation rate	SIR	Derived trait (residuals of MYP~Heading)	-1.4787	This study
Pop1 (D6S)	HOR_11933	Field_2019	Spikelet initiation rate	SIR	Derived trait (residuals of MYP~Heading)	3.53761	This study
Pop1 (D6S)	HOR_12058	Field_2019	Spikelet initiation rate	SIR	Derived trait (residuals of MYP~Heading)	-3.50129	This study
Pop1 (D6S)	HOR_12423	Field_2019	Spikelet initiation rate	SIR	Derived trait (residuals of MYP~Heading)	2.05217	This study
Pop1 (D6S)	HOR_12522	Field_2019	Spikelet initiation rate	SIR	Derived trait (residuals of MYP~Heading)	-11.6454	This study
Pop1 (D6S)	HOR_12711	Field_2019	Spikelet initiation rate	SIR	Derived trait (residuals of MYP~Heading)	12.2421	This study
Pop1 (D6S)	HOR_12745	Field_2019	Spikelet initiation rate	SIR	Derived trait (residuals of MYP~Heading)	NA	This study
Pop1 (D6S)	HOR_12777	Field_2019	Spikelet initiation rate	SIR	Derived trait (residuals of MYP~Heading)	29.8085	This study
Pop1 (D6S)	HOR_12783	Field_2019	Spikelet initiation rate	SIR	Derived trait (residuals of MYP~Heading)	-4.55566	This study
Pop1 (D6S)	HOR_12788	Field_2019	Spikelet initiation rate	SIR	Derived trait (residuals of MYP~Heading)	-2.586	This study
Pop1 (D6S)	HOR_12789	Field_2019	Spikelet initiation rate	SIR	Derived trait (residuals of MYP~Heading)	-8.38864	This study
Pop1 (D6S)	HOR_12790	Field_2019	Spikelet initiation rate	SIR	Derived trait (residuals of MYP~Heading)	-4.21231	This study
Pop1 (D6S)	HOR_12796	Field_2019	Spikelet initiation rate	SIR	Derived trait (residuals of MYP~Heading)	-7.30635	This study
Pop1 (D6S)	HOR_12822	Field_2019	Spikelet initiation rate	SIR	Derived trait (residuals of MYP~Heading)	NA	This study
Pop1 (D6S)	HOR_13153	Field_2019	Spikelet initiation rate	SIR	Derived trait (residuals of MYP~Heading)	-6.19723	This study
Pop1 (D6S)	HOR_13160	Field_2019	Spikelet initiation rate	SIR	Derived trait (residuals of MYP~Heading)	-2.77032	This study
Pop1 (D6S)	HOR_13412	Field_2019	Spikelet initiation rate	SIR	Derived trait (residuals of MYP~Heading)	-0.75615	This study
Pop1 (D6S)	HOR_13420	Field_2019	Spikelet initiation rate	SIR	Derived trait (residuals of MYP~Heading)	4.97981	This study
Pop1 (D6S)	HOR_13421	Field_2019	Spikelet initiation rate	SIR	Derived trait (residuals of MYP~Heading)	-3.14841	This study
Pop1 (D6S)	HOR_13422	Field_2019	Spikelet initiation rate	SIR	Derived trait (residuals of MYP~Heading)	-1.57918	This study
Pop1 (D6S)	HOR_13423	Field_2019	Spikelet initiation rate	SIR	Derived trait (residuals of MYP~Heading)	9.5625	This study
Pop1 (D6S)	HOR_13424	Field_2019	Spikelet initiation rate	SIR	Derived trait (residuals of MYP~Heading)	1.06902	This study
Pop1 (D6S)	HOR_13425	Field_2019	Spikelet initiation rate	SIR	Derived trait (residuals of MYP~Heading)	-11.5114	This study
Pop1 (D6S)	HOR_13428	Field_2019	Spikelet initiation rate	SIR	Derived trait (residuals of MYP~Heading)	3.29251	This study
Pop1 (D6S)	HOR_13430	Field_2019	Spikelet initiation rate	SIR	Derived trait (residuals of MYP~Heading)	3.68002	This study
Pop1 (D6S)	HOR_13431	Field_2019	Spikelet initiation rate	SIR	Derived trait (residuals of MYP~Heading)	-1.01169	This study
Pop1 (D6S)	HOR_13436	Field_2019	Spikelet initiation rate	SIR	Derived trait (residuals of MYP~Heading)	-8.7235	This study
Pop1 (D6S)	HOR_13439	Field_2019	Spikelet initiation rate	SIR	Derived trait (residuals of MYP~Heading)	-1.14579	This study
Pop1 (D6S)	HOR_13441	Field_2019	Spikelet initiation rate	SIR	Derived trait (residuals of MYP~Heading)	-4.57696	This study
Pop1 (D6S)	HOR_13442	Field_2019	Spikelet initiation rate	SIR	Derived trait (residuals of MYP~Heading)	6.68254	This study
Pop1 (D6S)	HOR_13443	Field_2019	Spikelet initiation rate	SIR	Derived trait (residuals of MYP~Heading)	-1.9719	This study
Pop1 (D6S)	HOR_13445	Field_2019	Spikelet initiation rate	SIR	Derived trait (residuals of MYP~Heading)	-6.60963	This study
Pop1 (D6S)	HOR_13466	Field_2019	Spikelet initiation rate	SIR	Derived trait (residuals of MYP~Heading)	-1.31324	This study
Pop1 (D6S)	HOR_13603	Field_2019	Spikelet initiation rate	SIR	Derived trait (residuals of MYP~Heading)	3.05735	This study
Pop1 (D6S)	HOR_13731	Field_2019	Spikelet initiation rate	SIR	Derived trait (residuals of MYP~Heading)	9.13456	This study
Pop1 (D6S)	HOR_13807	Field_2019	Spikelet initiation rate	SIR	Derived trait (residuals of MYP~Heading)	-3.58455	This study
Pop1 (D6S)	HOR_13869	Field_2019	Spikelet initiation rate	SIR	Derived trait (residuals of MYP~Heading)	-0.809169	This study
Pop1 (D6S)	HOR_13870	Field_2019	Spikelet initiation rate	SIR	Derived trait (residuals of MYP~Heading)	-11.1507	This study
Pop1 (D6S)	HOR_13888	Field_2019	Spikelet initiation rate	SIR	Derived trait (residuals of MYP~Heading)	4.49405	This study
Pop1 (D6S)	HOR_13931	Field_2019	Spikelet initiation rate	SIR	Derived trait (residuals of MYP~Heading)	9.98462	This study
Pop1 (D6S)	HOR_13940	Field_2019	Spikelet initiation rate	SIR	Derived trait (residuals of MYP~Heading)	-2.01539	This study
Pop1 (D6S)	HOR_13945	Field_2019	Spikelet initiation rate	SIR	Derived trait (residuals of MYP~Heading)	2.83487	This study
Pop1 (D6S)	HOR_13962	Field_2019	Spikelet initiation rate	SIR	Derived trait (residuals of MYP~Heading)	-5.19992	This study
Pop1 (D6S)	HOR_13983	Field_2019	Spikelet initiation rate	SIR	Derived trait (residuals of MYP~Heading)	-12.4924	This study
Pop1 (D6S)	HOR_14096	Field_2019	Spikelet initiation rate	SIR	Derived trait (residuals of MYP~Heading)	-2.209	This study
Pop1 (D6S)	HOR_14156	Field_2019	Spikelet initiation rate	SIR	Derived trait (residuals of MYP~Heading)	NA	This study
Pop1 (D6S)	HOR_14164	Field_2019	Spikelet initiation rate	SIR	Derived trait (residuals of MYP~Heading)	-0.866783	This study
Pop1 (D6S)	HOR_14196	Field_2019	Spikelet initiation rate	SIR	Derived trait (residuals of MYP~Heading)	14.3426	This study
Pop1 (D6S)	HOR_14216	Field_2019	Spikelet initiation rate	SIR	Derived trait (residuals of MYP~Heading)	-6.1993	This study
Pop1 (D6S)	HOR_14221	Field_2019	Spikelet initiation rate	SIR	Derived trait (residuals of MYP~Heading)	1.05799	This study
Pop1 (D6S)	HOR_14234	Field_2019	Spikelet initiation rate	SIR	Derived trait (residuals of MYP~Heading)	-10.3855	This study
Pop1 (D6S)	HOR_14276	Field_2019	Spikelet initiation rate	SIR	Derived trait (residuals of MYP~Heading)	4.60498	This study
Pop1 (D6S)	HOR_14279	Field_2019	Spikelet initiation rate	SIR	Derived trait (residuals of MYP~Heading)	0.199545	This study
Pop1 (D6S)	HOR_14284	Field_2019	Spikelet initiation rate	SIR	Derived trait (residuals of MYP~Heading)	0.0638549	This study
Pop1 (D6S)	HOR_14334	Field_2019	Spikelet initiation rate	SIR	Derived trait (residuals of MYP~Heading)	-0.0648039	This study
Pop1 (D6S)	HOR_14376	Field_2019	Spikelet initiation rate	SIR	Derived trait (residuals of MYP~Heading)	17.0763	This study
Pop1 (D6S)	HOR_14433	Field_2019	Spikelet initiation rate	SIR	Derived trait (residuals of MYP~Heading)	-41.9565	This study
Pop1 (D6S)	HOR_14443	Field_2019	Spikelet initiation rate	SIR	Derived trait (residuals of MYP~Heading)	-4.26088	This study
Pop1 (D6S)	HOR_14450	Field_2019	Spikelet initiation rate	SIR	Derived trait (residuals of MYP~Heading)	-0.0669085	This study
Pop1 (D6S)	HOR_14451	Field_2019	Spikelet initiation rate	SIR	Derived trait (residuals of MYP~Heading)	-3.22942	This study
Pop1 (D6S)	HOR_14463	Field_2019	Spikelet initiation rate	SIR	Derived trait (residuals of MYP~Heading)	1.05824	This study
Pop1 (D6S)	HOR_14476	Field_2019	Spikelet initiation rate	SIR	Derived trait (residuals of MYP~Heading)	1.55205	This study
Pop1 (D6S)	HOR_14479	Field_2019	Spikelet initiation rate	SIR	Derived trait (residuals of MYP~Heading)	-1.02062	This study
Pop1 (D6S)	HOR_14480	Field_2019	Spikelet initiation rate	SIR	Derived trait (residuals of MYP~Heading)	11.1944	This study
Pop1 (D6S)	HOR_14504	Field_2019	Spikelet initiation rate	SIR	Derived trait (residuals of MYP~Heading)	-21.2622	This study
Pop1 (D6S)	HOR_14516	Field_2019	Spikelet initiation rate	SIR	Derived trait (residuals of MYP~Heading)	-2.8432	This study
Pop1 (D6S)	HOR_15214	Field_2019	Spikelet initiation rate	SIR	Derived trait (residuals of MYP~Heading)	21.7075	This study
Pop1 (D6S)	HOR_15239	Field_2019	Spikelet initiation rate	SIR	Derived trait (residuals of MYP~Heading)	1.32241	This study
Pop1 (D6S)	HOR_15644	Field_2019	Spikelet initiation rate	SIR	Derived trait (residuals of MYP~Heading)	0.231215	This study
Pop1 (D6S)	HOR_15675	Field_2019	Spikelet initiation rate	SIR	Derived trait (residuals of MYP~Heading)	6.06593	This study
Pop1 (D6S)	HOR_15698	Field_2019	Spikelet initiation rate	SIR	Derived trait (residuals of MYP~Heading)	3.42669	This study
Pop1 (D6S)	HOR_15699	Field_2019	Spikelet initiation rate	SIR	Derived trait (residuals of MYP~Heading)	-5.50534	This study
Pop1 (D6S)	HOR_15708	Field_2019	Spikelet initiation rate	SIR	Derived trait (residuals of MYP~Heading)	5.84235	This study
Pop1 (D6S)	HOR_15735	Field_2019	Spikelet initiation rate	SIR	Derived trait (residuals of MYP~Heading)	-18.8344	This study
Pop1 (D6S)	HOR_15738	Field_2019	Spikelet initiation rate	SIR	Derived trait (residuals of MYP~Heading)	-16.9444	This study
Pop1 (D6S)	HOR_15794	Field_2019	Spikelet initiation rate	SIR	Derived trait (residuals of MYP~Heading)	-12.8836	This study
Pop1 (D6S)	HOR_15933	Field_2019	Spikelet initiation rate	SIR	Derived trait (residuals of MYP~Heading)	9.26081	This study
Pop1 (D6S)	HOR_16935	Field_2019	Spikelet initiation rate	SIR	Derived trait (residuals of MYP~Heading)	10.2109	This study
Pop1 (D6S)	HOR_17209	Field_2019	Spikelet initiation rate	SIR	Derived trait (residuals of MYP~Heading)	-2.03856	This study
Pop1 (D6S)	HOR_17245	Field_2019	Spikelet initiation rate	SIR	Derived trait (residuals of MYP~Heading)	-4.18999	This study
Pop1 (D6S)	HOR_17512	Field_2019	Spikelet initiation rate	SIR	Derived trait (residuals of MYP~Heading)	-9.63294	This study
Pop1 (D6S)	HOR_17713	Field_2019	Spikelet initiation rate	SIR	Derived trait (residuals of MYP~Heading)	-4.46028	This study
Pop1 (D6S)	HOR_17717	Field_2019	Spikelet initiation rate	SIR	Derived trait (residuals of MYP~Heading)	-9.29555	This study
Pop1 (D6S)	HOR_17811	Field_2019	Spikelet initiation rate	SIR	Derived trait (residuals of MYP~Heading)	10.1854	This study
Pop1 (D6S)	HOR_17832	Field_2019	Spikelet initiation rate	SIR	Derived trait (residuals of MYP~Heading)	-8.59414	This study
Pop1 (D6S)	HOR_17839	Field_2019	Spikelet initiation rate	SIR	Derived trait (residuals of MYP~Heading)	7.09593	This study
Pop1 (D6S)	HOR_2004	Field_2019	Spikelet initiation rate	SIR	Derived trait (residuals of MYP~Heading)	6.6227	This study
Pop1 (D6S)	HOR_2366	Field_2019	Spikelet initiation rate	SIR	Derived trait (residuals of MYP~Heading)	11.3941	This study
Pop1 (D6S)	HOR_4413	Field_2019	Spikelet initiation rate	SIR	Derived trait (residuals of MYP~Heading)	NA	This study
Pop1 (D6S)	HOR_924	Field_2019	Spikelet initiation rate	SIR	Derived trait (residuals of MYP~Heading)	7.27201	This study
Pop2 (BC1S3)	HEB_01_003	Field_2019	Spikelet initiation rate	SIR	Derived trait (residuals of MYP~Heading)	NA	This study
Pop2 (BC1S3)	HEB_01_005	Field_2019	Spikelet initiation rate	SIR	Derived trait (residuals of MYP~Heading)	NA	This study
Pop2 (BC1S3)	HEB_01_013	Field_2019	Spikelet initiation rate	SIR	Derived trait (residuals of MYP~Heading)	NA	This study
Pop2 (BC1S3)	HEB_01_021	Field_2019	Spikelet initiation rate	SIR	Derived trait (residuals of MYP~Heading)	NA	This study
Pop2 (BC1S3)	HEB_01_022	Field_2019	Spikelet initiation rate	SIR	Derived trait (residuals of MYP~Heading)	NA	This study
Pop2 (BC1S3)	HEB_01_023	Field_2019	Spikelet initiation rate	SIR	Derived trait (residuals of MYP~Heading)	NA	This study
Pop2 (BC1S3)	HEB_01_025	Field_2019	Spikelet initiation rate	SIR	Derived trait (residuals of MYP~Heading)	NA	This study
Pop2 (BC1S3)	HEB_01_031	Field_2019	Spikelet initiation rate	SIR	Derived trait (residuals of MYP~Heading)	NA	This study
Pop2 (BC1S3)	HEB_01_032	Field_2019	Spikelet initiation rate	SIR	Derived trait (residuals of MYP~Heading)	NA	This study
Pop2 (BC1S3)	HEB_01_033	Field_2019	Spikelet initiation rate	SIR	Derived trait (residuals of MYP~Heading)	NA	This study
Pop2 (BC1S3)	HEB_01_038	Field_2019	Spikelet initiation rate	SIR	Derived trait (residuals of MYP~Heading)	NA	This study
Pop2 (BC1S3)	HEB_01_041	Field_2019	Spikelet initiation rate	SIR	Derived trait (residuals of MYP~Heading)	NA	This study
Pop2 (BC1S3)	HEB_01_042	Field_2019	Spikelet initiation rate	SIR	Derived trait (residuals of MYP~Heading)	NA	This study
Pop2 (BC1S3)	HEB_01_047	Field_2019	Spikelet initiation rate	SIR	Derived trait (residuals of MYP~Heading)	NA	This study
Pop2 (BC1S3)	HEB_01_050	Field_2019	Spikelet initiation rate	SIR	Derived trait (residuals of MYP~Heading)	NA	This study
Pop2 (BC1S3)	HEB_01_053	Field_2019	Spikelet initiation rate	SIR	Derived trait (residuals of MYP~Heading)	NA	This study
Pop2 (BC1S3)	HEB_01_055	Field_2019	Spikelet initiation rate	SIR	Derived trait (residuals of MYP~Heading)	NA	This study
Pop2 (BC1S3)	HEB_01_057	Field_2019	Spikelet initiation rate	SIR	Derived trait (residuals of MYP~Heading)	NA	This study
Pop2 (BC1S3)	HEB_01_071	Field_2019	Spikelet initiation rate	SIR	Derived trait (residuals of MYP~Heading)	NA	This study
Pop2 (BC1S3)	HEB_01_072	Field_2019	Spikelet initiation rate	SIR	Derived trait (residuals of MYP~Heading)	NA	This study
Pop2 (BC1S3)	HEB_01_074	Field_2019	Spikelet initiation rate	SIR	Derived trait (residuals of MYP~Heading)	NA	This study
Pop2 (BC1S3)	HEB_01_075	Field_2019	Spikelet initiation rate	SIR	Derived trait (residuals of MYP~Heading)	NA	This study
Pop2 (BC1S3)	HEB_01_077	Field_2019	Spikelet initiation rate	SIR	Derived trait (residuals of MYP~Heading)	NA	This study
Pop2 (BC1S3)	HEB_01_079	Field_2019	Spikelet initiation rate	SIR	Derived trait (residuals of MYP~Heading)	NA	This study
Pop2 (BC1S3)	HEB_01_080	Field_2019	Spikelet initiation rate	SIR	Derived trait (residuals of MYP~Heading)	NA	This study
Pop2 (BC1S3)	HEB_01_082	Field_2019	Spikelet initiation rate	SIR	Derived trait (residuals of MYP~Heading)	NA	This study
Pop2 (BC1S3)	HEB_01_085	Field_2019	Spikelet initiation rate	SIR	Derived trait (residuals of MYP~Heading)	NA	This study
Pop2 (BC1S3)	HEB_01_086	Field_2019	Spikelet initiation rate	SIR	Derived trait (residuals of MYP~Heading)	NA	This study
Pop2 (BC1S3)	HEB_01_087	Field_2019	Spikelet initiation rate	SIR	Derived trait (residuals of MYP~Heading)	NA	This study
Pop2 (BC1S3)	HEB_01_090	Field_2019	Spikelet initiation rate	SIR	Derived trait (residuals of MYP~Heading)	NA	This study
Pop2 (BC1S3)	HEB_01_091	Field_2019	Spikelet initiation rate	SIR	Derived trait (residuals of MYP~Heading)	NA	This study
Pop2 (BC1S3)	HEB_01_092	Field_2019	Spikelet initiation rate	SIR	Derived trait (residuals of MYP~Heading)	NA	This study
Pop2 (BC1S3)	HEB_01_093	Field_2019	Spikelet initiation rate	SIR	Derived trait (residuals of MYP~Heading)	NA	This study
Pop2 (BC1S3)	HEB_01_096	Field_2019	Spikelet initiation rate	SIR	Derived trait (residuals of MYP~Heading)	NA	This study
Pop2 (BC1S3)	HEB_01_097	Field_2019	Spikelet initiation rate	SIR	Derived trait (residuals of MYP~Heading)	NA	This study
Pop2 (BC1S3)	HEB_01_099	Field_2019	Spikelet initiation rate	SIR	Derived trait (residuals of MYP~Heading)	NA	This study
Pop2 (BC1S3)	HEB_01_101	Field_2019	Spikelet initiation rate	SIR	Derived trait (residuals of MYP~Heading)	NA	This study
Pop2 (BC1S3)	HEB_01_103	Field_2019	Spikelet initiation rate	SIR	Derived trait (residuals of MYP~Heading)	NA	This study
Pop2 (BC1S3)	HEB_01_104	Field_2019	Spikelet initiation rate	SIR	Derived trait (residuals of MYP~Heading)	NA	This study
Pop2 (BC1S3)	HEB_01_106	Field_2019	Spikelet initiation rate	SIR	Derived trait (residuals of MYP~Heading)	NA	This study
Pop2 (BC1S3)	HEB_01_109	Field_2019	Spikelet initiation rate	SIR	Derived trait (residuals of MYP~Heading)	NA	This study
Pop2 (BC1S3)	HEB_01_112	Field_2019	Spikelet initiation rate	SIR	Derived trait (residuals of MYP~Heading)	NA	This study
Pop2 (BC1S3)	HEB_01_121	Field_2019	Spikelet initiation rate	SIR	Derived trait (residuals of MYP~Heading)	NA	This study
Pop2 (BC1S3)	HEB_01_122	Field_2019	Spikelet initiation rate	SIR	Derived trait (residuals of MYP~Heading)	NA	This study
Pop2 (BC1S3)	HEB_01_123	Field_2019	Spikelet initiation rate	SIR	Derived trait (residuals of MYP~Heading)	NA	This study
Pop2 (BC1S3)	HEB_01_124	Field_2019	Spikelet initiation rate	SIR	Derived trait (residuals of MYP~Heading)	NA	This study
Pop2 (BC1S3)	HEB_01_126	Field_2019	Spikelet initiation rate	SIR	Derived trait (residuals of MYP~Heading)	NA	This study
Pop2 (BC1S3)	HEB_01_127	Field_2019	Spikelet initiation rate	SIR	Derived trait (residuals of MYP~Heading)	NA	This study
Pop2 (BC1S3)	HEB_01_128	Field_2019	Spikelet initiation rate	SIR	Derived trait (residuals of MYP~Heading)	NA	This study
Pop2 (BC1S3)	HEB_01_130	Field_2019	Spikelet initiation rate	SIR	Derived trait (residuals of MYP~Heading)	NA	This study
Pop2 (BC1S3)	HEB_01_131	Field_2019	Spikelet initiation rate	SIR	Derived trait (residuals of MYP~Heading)	NA	This study
Pop2 (BC1S3)	HEB_01_132	Field_2019	Spikelet initiation rate	SIR	Derived trait (residuals of MYP~Heading)	NA	This study
Pop2 (BC1S3)	HEB_01_133	Field_2019	Spikelet initiation rate	SIR	Derived trait (residuals of MYP~Heading)	NA	This study
Pop2 (BC1S3)	HEB_01_134	Field_2019	Spikelet initiation rate	SIR	Derived trait (residuals of MYP~Heading)	NA	This study
Pop2 (BC1S3)	HEB_01_140	Field_2019	Spikelet initiation rate	SIR	Derived trait (residuals of MYP~Heading)	NA	This study
Pop2 (BC1S3)	HEB_01_328	Field_2019	Spikelet initiation rate	SIR	Derived trait (residuals of MYP~Heading)	NA	This study
Pop2 (BC1S3)	HEB_02_152	Field_2019	Spikelet initiation rate	SIR	Derived trait (residuals of MYP~Heading)	NA	This study
Pop2 (BC1S3)	HEB_02_153	Field_2019	Spikelet initiation rate	SIR	Derived trait (residuals of MYP~Heading)	NA	This study
Pop2 (BC1S3)	HEB_02_154	Field_2019	Spikelet initiation rate	SIR	Derived trait (residuals of MYP~Heading)	NA	This study
Pop2 (BC1S3)	HEB_02_155	Field_2019	Spikelet initiation rate	SIR	Derived trait (residuals of MYP~Heading)	NA	This study
Pop2 (BC1S3)	HEB_02_156	Field_2019	Spikelet initiation rate	SIR	Derived trait (residuals of MYP~Heading)	NA	This study
Pop2 (BC1S3)	HEB_02_157	Field_2019	Spikelet initiation rate	SIR	Derived trait (residuals of MYP~Heading)	NA	This study
Pop2 (BC1S3)	HEB_02_158	Field_2019	Spikelet initiation rate	SIR	Derived trait (residuals of MYP~Heading)	NA	This study
Pop2 (BC1S3)	HEB_02_160	Field_2019	Spikelet initiation rate	SIR	Derived trait (residuals of MYP~Heading)	NA	This study
Pop2 (BC1S3)	HEB_05_011	Field_2019	Spikelet initiation rate	SIR	Derived trait (residuals of MYP~Heading)	NA	This study
Pop2 (BC1S3)	HEB_05_013	Field_2019	Spikelet initiation rate	SIR	Derived trait (residuals of MYP~Heading)	NA	This study
Pop2 (BC1S3)	HEB_05_014	Field_2019	Spikelet initiation rate	SIR	Derived trait (residuals of MYP~Heading)	NA	This study
Pop2 (BC1S3)	HEB_05_019	Field_2019	Spikelet initiation rate	SIR	Derived trait (residuals of MYP~Heading)	NA	This study
Pop2 (BC1S3)	HEB_05_020	Field_2019	Spikelet initiation rate	SIR	Derived trait (residuals of MYP~Heading)	NA	This study
Pop2 (BC1S3)	HEB_05_030	Field_2019	Spikelet initiation rate	SIR	Derived trait (residuals of MYP~Heading)	NA	This study
Pop2 (BC1S3)	HEB_05_032	Field_2019	Spikelet initiation rate	SIR	Derived trait (residuals of MYP~Heading)	NA	This study
Pop2 (BC1S3)	HEB_05_033	Field_2019	Spikelet initiation rate	SIR	Derived trait (residuals of MYP~Heading)	NA	This study
Pop2 (BC1S3)	HEB_05_035	Field_2019	Spikelet initiation rate	SIR	Derived trait (residuals of MYP~Heading)	NA	This study
Pop2 (BC1S3)	HEB_05_036	Field_2019	Spikelet initiation rate	SIR	Derived trait (residuals of MYP~Heading)	NA	This study
Pop2 (BC1S3)	HEB_05_037	Field_2019	Spikelet initiation rate	SIR	Derived trait (residuals of MYP~Heading)	NA	This study
Pop2 (BC1S3)	HEB_05_038	Field_2019	Spikelet initiation rate	SIR	Derived trait (residuals of MYP~Heading)	NA	This study
Pop2 (BC1S3)	HEB_05_039	Field_2019	Spikelet initiation rate	SIR	Derived trait (residuals of MYP~Heading)	NA	This study
Pop2 (BC1S3)	HEB_05_040	Field_2019	Spikelet initiation rate	SIR	Derived trait (residuals of MYP~Heading)	NA	This study
Pop2 (BC1S3)	HEB_05_041	Field_2019	Spikelet initiation rate	SIR	Derived trait (residuals of MYP~Heading)	NA	This study
Pop2 (BC1S3)	HEB_05_043	Field_2019	Spikelet initiation rate	SIR	Derived trait (residuals of MYP~Heading)	NA	This study
Pop2 (BC1S3)	HEB_05_044	Field_2019	Spikelet initiation rate	SIR	Derived trait (residuals of MYP~Heading)	NA	This study
Pop2 (BC1S3)	HEB_05_045	Field_2019	Spikelet initiation rate	SIR	Derived trait (residuals of MYP~Heading)	NA	This study
Pop2 (BC1S3)	HEB_05_046	Field_2019	Spikelet initiation rate	SIR	Derived trait (residuals of MYP~Heading)	NA	This study
Pop2 (BC1S3)	HEB_05_047	Field_2019	Spikelet initiation rate	SIR	Derived trait (residuals of MYP~Heading)	NA	This study
Pop2 (BC1S3)	HEB_05_048	Field_2019	Spikelet initiation rate	SIR	Derived trait (residuals of MYP~Heading)	NA	This study
Pop2 (BC1S3)	HEB_05_049	Field_2019	Spikelet initiation rate	SIR	Derived trait (residuals of MYP~Heading)	NA	This study
Pop2 (BC1S3)	HEB_05_050	Field_2019	Spikelet initiation rate	SIR	Derived trait (residuals of MYP~Heading)	NA	This study
Pop2 (BC1S3)	HEB_05_051	Field_2019	Spikelet initiation rate	SIR	Derived trait (residuals of MYP~Heading)	NA	This study
Pop2 (BC1S3)	HEB_05_052	Field_2019	Spikelet initiation rate	SIR	Derived trait (residuals of MYP~Heading)	NA	This study
Pop2 (BC1S3)	HEB_05_053	Field_2019	Spikelet initiation rate	SIR	Derived trait (residuals of MYP~Heading)	NA	This study
Pop2 (BC1S3)	HEB_05_059	Field_2019	Spikelet initiation rate	SIR	Derived trait (residuals of MYP~Heading)	NA	This study
Pop2 (BC1S3)	HEB_05_065	Field_2019	Spikelet initiation rate	SIR	Derived trait (residuals of MYP~Heading)	NA	This study
Pop2 (BC1S3)	HEB_05_066	Field_2019	Spikelet initiation rate	SIR	Derived trait (residuals of MYP~Heading)	NA	This study
Pop2 (BC1S3)	HEB_05_067	Field_2019	Spikelet initiation rate	SIR	Derived trait (residuals of MYP~Heading)	NA	This study
Pop2 (BC1S3)	HEB_05_068	Field_2019	Spikelet initiation rate	SIR	Derived trait (residuals of MYP~Heading)	NA	This study
Pop2 (BC1S3)	HEB_05_069	Field_2019	Spikelet initiation rate	SIR	Derived trait (residuals of MYP~Heading)	NA	This study
Pop2 (BC1S3)	HEB_05_070	Field_2019	Spikelet initiation rate	SIR	Derived trait (residuals of MYP~Heading)	NA	This study
Pop2 (BC1S3)	HEB_05_071	Field_2019	Spikelet initiation rate	SIR	Derived trait (residuals of MYP~Heading)	NA	This study
Pop2 (BC1S3)	HEB_05_072	Field_2019	Spikelet initiation rate	SIR	Derived trait (residuals of MYP~Heading)	NA	This study
Pop2 (BC1S3)	HEB_05_076	Field_2019	Spikelet initiation rate	SIR	Derived trait (residuals of MYP~Heading)	NA	This study
Pop2 (BC1S3)	HEB_05_088	Field_2019	Spikelet initiation rate	SIR	Derived trait (residuals of MYP~Heading)	NA	This study
Pop2 (BC1S3)	HEB_05_090	Field_2019	Spikelet initiation rate	SIR	Derived trait (residuals of MYP~Heading)	NA	This study
Pop2 (BC1S3)	HEB_05_105	Field_2019	Spikelet initiation rate	SIR	Derived trait (residuals of MYP~Heading)	NA	This study
Pop2 (BC1S3)	HEB_05_107	Field_2019	Spikelet initiation rate	SIR	Derived trait (residuals of MYP~Heading)	NA	This study
Pop2 (BC1S3)	HEB_05_108	Field_2019	Spikelet initiation rate	SIR	Derived trait (residuals of MYP~Heading)	NA	This study
Pop2 (BC1S3)	HEB_05_112	Field_2019	Spikelet initiation rate	SIR	Derived trait (residuals of MYP~Heading)	NA	This study
Pop2 (BC1S3)	HEB_05_119	Field_2019	Spikelet initiation rate	SIR	Derived trait (residuals of MYP~Heading)	NA	This study
Pop2 (BC1S3)	HEB_05_124	Field_2019	Spikelet initiation rate	SIR	Derived trait (residuals of MYP~Heading)	NA	This study
Pop2 (BC1S3)	HEB_05_125	Field_2019	Spikelet initiation rate	SIR	Derived trait (residuals of MYP~Heading)	NA	This study
Pop2 (BC1S3)	HEB_05_128	Field_2019	Spikelet initiation rate	SIR	Derived trait (residuals of MYP~Heading)	NA	This study
Pop2 (BC1S3)	HEB_05_129	Field_2019	Spikelet initiation rate	SIR	Derived trait (residuals of MYP~Heading)	NA	This study
Pop2 (BC1S3)	HEB_05_130	Field_2019	Spikelet initiation rate	SIR	Derived trait (residuals of MYP~Heading)	NA	This study
Pop2 (BC1S3)	HEB_05_131	Field_2019	Spikelet initiation rate	SIR	Derived trait (residuals of MYP~Heading)	NA	This study
Pop2 (BC1S3)	HEB_05_140	Field_2019	Spikelet initiation rate	SIR	Derived trait (residuals of MYP~Heading)	NA	This study
Pop2 (BC1S3)	HEB_05_151	Field_2019	Spikelet initiation rate	SIR	Derived trait (residuals of MYP~Heading)	NA	This study
Pop2 (BC1S3)	HEB_05_153	Field_2019	Spikelet initiation rate	SIR	Derived trait (residuals of MYP~Heading)	NA	This study
Pop2 (BC1S3)	HEB_05_157	Field_2019	Spikelet initiation rate	SIR	Derived trait (residuals of MYP~Heading)	NA	This study
Pop2 (BC1S3)	HEB_05_158	Field_2019	Spikelet initiation rate	SIR	Derived trait (residuals of MYP~Heading)	NA	This study
Pop2 (BC1S3)	HEB_19_001	Field_2019	Spikelet initiation rate	SIR	Derived trait (residuals of MYP~Heading)	NA	This study
Pop2 (BC1S3)	HEB_19_002	Field_2019	Spikelet initiation rate	SIR	Derived trait (residuals of MYP~Heading)	NA	This study
Pop2 (BC1S3)	HEB_19_005	Field_2019	Spikelet initiation rate	SIR	Derived trait (residuals of MYP~Heading)	NA	This study
Pop2 (BC1S3)	HEB_19_007	Field_2019	Spikelet initiation rate	SIR	Derived trait (residuals of MYP~Heading)	NA	This study
Pop2 (BC1S3)	HEB_19_008	Field_2019	Spikelet initiation rate	SIR	Derived trait (residuals of MYP~Heading)	NA	This study
Pop2 (BC1S3)	HEB_19_009	Field_2019	Spikelet initiation rate	SIR	Derived trait (residuals of MYP~Heading)	NA	This study
Pop2 (BC1S3)	HEB_19_011	Field_2019	Spikelet initiation rate	SIR	Derived trait (residuals of MYP~Heading)	NA	This study
Pop2 (BC1S3)	HEB_19_014	Field_2019	Spikelet initiation rate	SIR	Derived trait (residuals of MYP~Heading)	NA	This study
Pop2 (BC1S3)	HEB_19_016	Field_2019	Spikelet initiation rate	SIR	Derived trait (residuals of MYP~Heading)	NA	This study
Pop2 (BC1S3)	HEB_19_021	Field_2019	Spikelet initiation rate	SIR	Derived trait (residuals of MYP~Heading)	NA	This study
Pop2 (BC1S3)	HEB_19_023	Field_2019	Spikelet initiation rate	SIR	Derived trait (residuals of MYP~Heading)	NA	This study
Pop2 (BC1S3)	HEB_19_027	Field_2019	Spikelet initiation rate	SIR	Derived trait (residuals of MYP~Heading)	NA	This study
Pop2 (BC1S3)	HEB_19_028	Field_2019	Spikelet initiation rate	SIR	Derived trait (residuals of MYP~Heading)	NA	This study
Pop2 (BC1S3)	HEB_19_031	Field_2019	Spikelet initiation rate	SIR	Derived trait (residuals of MYP~Heading)	NA	This study
Pop2 (BC1S3)	HEB_19_040	Field_2019	Spikelet initiation rate	SIR	Derived trait (residuals of MYP~Heading)	NA	This study
Pop2 (BC1S3)	HEB_19_049	Field_2019	Spikelet initiation rate	SIR	Derived trait (residuals of MYP~Heading)	NA	This study
Pop2 (BC1S3)	HEB_19_050	Field_2019	Spikelet initiation rate	SIR	Derived trait (residuals of MYP~Heading)	NA	This study
Pop2 (BC1S3)	HEB_19_051	Field_2019	Spikelet initiation rate	SIR	Derived trait (residuals of MYP~Heading)	NA	This study
Pop2 (BC1S3)	HEB_19_052	Field_2019	Spikelet initiation rate	SIR	Derived trait (residuals of MYP~Heading)	NA	This study
Pop2 (BC1S3)	HEB_19_054	Field_2019	Spikelet initiation rate	SIR	Derived trait (residuals of MYP~Heading)	NA	This study
Pop2 (BC1S3)	HEB_19_056	Field_2019	Spikelet initiation rate	SIR	Derived trait (residuals of MYP~Heading)	NA	This study
Pop2 (BC1S3)	HEB_19_058	Field_2019	Spikelet initiation rate	SIR	Derived trait (residuals of MYP~Heading)	NA	This study
Pop2 (BC1S3)	HEB_19_060	Field_2019	Spikelet initiation rate	SIR	Derived trait (residuals of MYP~Heading)	NA	This study
Pop2 (BC1S3)	HEB_19_072	Field_2019	Spikelet initiation rate	SIR	Derived trait (residuals of MYP~Heading)	NA	This study
Pop2 (BC1S3)	HEB_19_074	Field_2019	Spikelet initiation rate	SIR	Derived trait (residuals of MYP~Heading)	NA	This study
Pop2 (BC1S3)	HEB_19_076	Field_2019	Spikelet initiation rate	SIR	Derived trait (residuals of MYP~Heading)	NA	This study
Pop2 (BC1S3)	HEB_19_091	Field_2019	Spikelet initiation rate	SIR	Derived trait (residuals of MYP~Heading)	NA	This study
Pop2 (BC1S3)	HEB_19_093	Field_2019	Spikelet initiation rate	SIR	Derived trait (residuals of MYP~Heading)	NA	This study
Pop2 (BC1S3)	HEB_19_095	Field_2019	Spikelet initiation rate	SIR	Derived trait (residuals of MYP~Heading)	NA	This study
Pop2 (BC1S3)	HEB_19_097	Field_2019	Spikelet initiation rate	SIR	Derived trait (residuals of MYP~Heading)	NA	This study
Pop2 (BC1S3)	HEB_19_099	Field_2019	Spikelet initiation rate	SIR	Derived trait (residuals of MYP~Heading)	NA	This study
Pop2 (BC1S3)	HEB_19_110	Field_2019	Spikelet initiation rate	SIR	Derived trait (residuals of MYP~Heading)	NA	This study
Pop2 (BC1S3)	HEB_19_111	Field_2019	Spikelet initiation rate	SIR	Derived trait (residuals of MYP~Heading)	NA	This study
Pop2 (BC1S3)	HEB_19_112	Field_2019	Spikelet initiation rate	SIR	Derived trait (residuals of MYP~Heading)	NA	This study
Pop2 (BC1S3)	HEB_19_113	Field_2019	Spikelet initiation rate	SIR	Derived trait (residuals of MYP~Heading)	NA	This study
Pop2 (BC1S3)	HEB_19_114	Field_2019	Spikelet initiation rate	SIR	Derived trait (residuals of MYP~Heading)	NA	This study
Pop2 (BC1S3)	HEB_19_115	Field_2019	Spikelet initiation rate	SIR	Derived trait (residuals of MYP~Heading)	NA	This study
Pop2 (BC1S3)	HEB_19_117	Field_2019	Spikelet initiation rate	SIR	Derived trait (residuals of MYP~Heading)	NA	This study
Pop2 (BC1S3)	HEB_19_122	Field_2019	Spikelet initiation rate	SIR	Derived trait (residuals of MYP~Heading)	NA	This study
Pop2 (BC1S3)	HEB_19_123	Field_2019	Spikelet initiation rate	SIR	Derived trait (residuals of MYP~Heading)	NA	This study
Pop2 (BC1S3)	HEB_19_133	Field_2019	Spikelet initiation rate	SIR	Derived trait (residuals of MYP~Heading)	NA	This study
Pop2 (BC1S3)	HEB_19_143	Field_2019	Spikelet initiation rate	SIR	Derived trait (residuals of MYP~Heading)	NA	This study
Pop2 (BC1S3)	HEB_19_152	Field_2019	Spikelet initiation rate	SIR	Derived trait (residuals of MYP~Heading)	NA	This study
Pop2 (BC1S3)	HEB_19_153	Field_2019	Spikelet initiation rate	SIR	Derived trait (residuals of MYP~Heading)	NA	This study
Pop2 (BC1S3)	HEB_19_155	Field_2019	Spikelet initiation rate	SIR	Derived trait (residuals of MYP~Heading)	NA	This study
Pop2 (BC1S3)	HEB_19_156	Field_2019	Spikelet initiation rate	SIR	Derived trait (residuals of MYP~Heading)	NA	This study
Pop2 (BC1S3)	HEB_19_161	Field_2019	Spikelet initiation rate	SIR	Derived trait (residuals of MYP~Heading)	NA	This study
Pop2 (BC1S3)	HEB_19_162	Field_2019	Spikelet initiation rate	SIR	Derived trait (residuals of MYP~Heading)	NA	This study
Pop2 (BC1S3)	HEB_19_166	Field_2019	Spikelet initiation rate	SIR	Derived trait (residuals of MYP~Heading)	NA	This study
Pop2 (BC1S3)	HEB_19_170	Field_2019	Spikelet initiation rate	SIR	Derived trait (residuals of MYP~Heading)	NA	This study
Pop2 (BC1S3)	HEB_19_172	Field_2019	Spikelet initiation rate	SIR	Derived trait (residuals of MYP~Heading)	NA	This study
Pop2 (BC1S3)	HEB_19_173	Field_2019	Spikelet initiation rate	SIR	Derived trait (residuals of MYP~Heading)	NA	This study
Pop2 (BC1S3)	HEB_19_175	Field_2019	Spikelet initiation rate	SIR	Derived trait (residuals of MYP~Heading)	NA	This study
Pop2 (BC1S3)	HEB_19_181	Field_2019	Spikelet initiation rate	SIR	Derived trait (residuals of MYP~Heading)	NA	This study
Pop2 (BC1S3)	HEB_19_187	Field_2019	Spikelet initiation rate	SIR	Derived trait (residuals of MYP~Heading)	NA	This study
Pop2 (BC1S3)	HEB_23_012	Field_2019	Spikelet initiation rate	SIR	Derived trait (residuals of MYP~Heading)	NA	This study
Pop2 (BC1S3)	HEB_23_013	Field_2019	Spikelet initiation rate	SIR	Derived trait (residuals of MYP~Heading)	NA	This study
Pop2 (BC1S3)	HEB_23_017	Field_2019	Spikelet initiation rate	SIR	Derived trait (residuals of MYP~Heading)	NA	This study
Pop2 (BC1S3)	HEB_23_018	Field_2019	Spikelet initiation rate	SIR	Derived trait (residuals of MYP~Heading)	NA	This study
Pop2 (BC1S3)	HEB_23_020	Field_2019	Spikelet initiation rate	SIR	Derived trait (residuals of MYP~Heading)	NA	This study
Pop2 (BC1S3)	HEB_23_034	Field_2019	Spikelet initiation rate	SIR	Derived trait (residuals of MYP~Heading)	NA	This study
Pop2 (BC1S3)	HEB_23_036	Field_2019	Spikelet initiation rate	SIR	Derived trait (residuals of MYP~Heading)	NA	This study
Pop2 (BC1S3)	HEB_23_037	Field_2019	Spikelet initiation rate	SIR	Derived trait (residuals of MYP~Heading)	NA	This study
Pop2 (BC1S3)	HEB_23_038	Field_2019	Spikelet initiation rate	SIR	Derived trait (residuals of MYP~Heading)	NA	This study
Pop2 (BC1S3)	HEB_23_042	Field_2019	Spikelet initiation rate	SIR	Derived trait (residuals of MYP~Heading)	NA	This study
Pop2 (BC1S3)	HEB_23_043	Field_2019	Spikelet initiation rate	SIR	Derived trait (residuals of MYP~Heading)	NA	This study
Pop2 (BC1S3)	HEB_23_046	Field_2019	Spikelet initiation rate	SIR	Derived trait (residuals of MYP~Heading)	NA	This study
Pop2 (BC1S3)	HEB_23_047	Field_2019	Spikelet initiation rate	SIR	Derived trait (residuals of MYP~Heading)	NA	This study
Pop2 (BC1S3)	HEB_23_052	Field_2019	Spikelet initiation rate	SIR	Derived trait (residuals of MYP~Heading)	NA	This study
Pop2 (BC1S3)	HEB_23_054	Field_2019	Spikelet initiation rate	SIR	Derived trait (residuals of MYP~Heading)	NA	This study
Pop2 (BC1S3)	HEB_23_056	Field_2019	Spikelet initiation rate	SIR	Derived trait (residuals of MYP~Heading)	NA	This study
Pop2 (BC1S3)	HEB_23_057	Field_2019	Spikelet initiation rate	SIR	Derived trait (residuals of MYP~Heading)	NA	This study
Pop2 (BC1S3)	HEB_23_059	Field_2019	Spikelet initiation rate	SIR	Derived trait (residuals of MYP~Heading)	NA	This study
Pop2 (BC1S3)	HEB_23_060	Field_2019	Spikelet initiation rate	SIR	Derived trait (residuals of MYP~Heading)	NA	This study
Pop2 (BC1S3)	HEB_23_061	Field_2019	Spikelet initiation rate	SIR	Derived trait (residuals of MYP~Heading)	NA	This study
Pop2 (BC1S3)	HEB_23_062	Field_2019	Spikelet initiation rate	SIR	Derived trait (residuals of MYP~Heading)	NA	This study
Pop2 (BC1S3)	HEB_23_063	Field_2019	Spikelet initiation rate	SIR	Derived trait (residuals of MYP~Heading)	NA	This study
Pop2 (BC1S3)	HEB_23_064	Field_2019	Spikelet initiation rate	SIR	Derived trait (residuals of MYP~Heading)	NA	This study
Pop2 (BC1S3)	HEB_23_065	Field_2019	Spikelet initiation rate	SIR	Derived trait (residuals of MYP~Heading)	NA	This study
Pop2 (BC1S3)	HEB_23_068	Field_2019	Spikelet initiation rate	SIR	Derived trait (residuals of MYP~Heading)	NA	This study
Pop2 (BC1S3)	HEB_23_069	Field_2019	Spikelet initiation rate	SIR	Derived trait (residuals of MYP~Heading)	NA	This study
Pop2 (BC1S3)	HEB_23_071	Field_2019	Spikelet initiation rate	SIR	Derived trait (residuals of MYP~Heading)	NA	This study
Pop2 (BC1S3)	HEB_23_073	Field_2019	Spikelet initiation rate	SIR	Derived trait (residuals of MYP~Heading)	NA	This study
Pop2 (BC1S3)	HEB_23_074	Field_2019	Spikelet initiation rate	SIR	Derived trait (residuals of MYP~Heading)	NA	This study
Pop2 (BC1S3)	HEB_23_075	Field_2019	Spikelet initiation rate	SIR	Derived trait (residuals of MYP~Heading)	NA	This study
Pop2 (BC1S3)	HEB_23_077	Field_2019	Spikelet initiation rate	SIR	Derived trait (residuals of MYP~Heading)	NA	This study
Pop2 (BC1S3)	HEB_23_078	Field_2019	Spikelet initiation rate	SIR	Derived trait (residuals of MYP~Heading)	NA	This study
Pop2 (BC1S3)	HEB_23_080	Field_2019	Spikelet initiation rate	SIR	Derived trait (residuals of MYP~Heading)	NA	This study
Pop2 (BC1S3)	HEB_23_082	Field_2019	Spikelet initiation rate	SIR	Derived trait (residuals of MYP~Heading)	NA	This study
Pop2 (BC1S3)	HEB_23_083	Field_2019	Spikelet initiation rate	SIR	Derived trait (residuals of MYP~Heading)	NA	This study
Pop2 (BC1S3)	HEB_23_084	Field_2019	Spikelet initiation rate	SIR	Derived trait (residuals of MYP~Heading)	NA	This study
Pop2 (BC1S3)	HEB_23_086	Field_2019	Spikelet initiation rate	SIR	Derived trait (residuals of MYP~Heading)	NA	This study
Pop2 (BC1S3)	HEB_23_103	Field_2019	Spikelet initiation rate	SIR	Derived trait (residuals of MYP~Heading)	NA	This study
Pop2 (BC1S3)	HEB_23_109	Field_2019	Spikelet initiation rate	SIR	Derived trait (residuals of MYP~Heading)	NA	This study
Pop2 (BC1S3)	HEB_24_053	Field_2019	Spikelet initiation rate	SIR	Derived trait (residuals of MYP~Heading)	NA	This study
Pop2 (BC1S3)	HEB_24_071	Field_2019	Spikelet initiation rate	SIR	Derived trait (residuals of MYP~Heading)	NA	This study
Pop2 (BC1S3)	HEB_24_072	Field_2019	Spikelet initiation rate	SIR	Derived trait (residuals of MYP~Heading)	NA	This study
Pop2 (BC1S3)	HEB_24_087	Field_2019	Spikelet initiation rate	SIR	Derived trait (residuals of MYP~Heading)	NA	This study
Pop2 (BC1S3)	HEB_24_106	Field_2019	Spikelet initiation rate	SIR	Derived trait (residuals of MYP~Heading)	NA	This study
Pop2 (BC1S3)	HEB_24_110	Field_2019	Spikelet initiation rate	SIR	Derived trait (residuals of MYP~Heading)	NA	This study
Pop2 (BC1S3)	HEB_24_163	Field_2019	Spikelet initiation rate	SIR	Derived trait (residuals of MYP~Heading)	NA	This study
Pop2 (BC1S3)	HEB_24_181	Field_2019	Spikelet initiation rate	SIR	Derived trait (residuals of MYP~Heading)	NA	This study
Pop2 (BC1S3)	HEB_24_182	Field_2019	Spikelet initiation rate	SIR	Derived trait (residuals of MYP~Heading)	NA	This study
Pop2 (BC1S3)	HEB_24_184	Field_2019	Spikelet initiation rate	SIR	Derived trait (residuals of MYP~Heading)	NA	This study
Pop2 (BC1S3)	HEB_24_187	Field_2019	Spikelet initiation rate	SIR	Derived trait (residuals of MYP~Heading)	NA	This study
Pop2 (BC1S3)	HEB_24_188	Field_2019	Spikelet initiation rate	SIR	Derived trait (residuals of MYP~Heading)	NA	This study
Pop2 (BC1S3)	HEB_24_201	Field_2019	Spikelet initiation rate	SIR	Derived trait (residuals of MYP~Heading)	NA	This study
Pop2 (BC1S3)	HEB_24_202	Field_2019	Spikelet initiation rate	SIR	Derived trait (residuals of MYP~Heading)	NA	This study
Pop2 (BC1S3)	HEB_24_203	Field_2019	Spikelet initiation rate	SIR	Derived trait (residuals of MYP~Heading)	NA	This study
Pop2 (BC1S3)	HEB_24_204	Field_2019	Spikelet initiation rate	SIR	Derived trait (residuals of MYP~Heading)	NA	This study
Pop2 (BC1S3)	HEB_24_205	Field_2019	Spikelet initiation rate	SIR	Derived trait (residuals of MYP~Heading)	NA	This study
Pop2 (BC1S3)	HEB_24_206	Field_2019	Spikelet initiation rate	SIR	Derived trait (residuals of MYP~Heading)	NA	This study
Pop2 (BC1S3)	HEB_24_207	Field_2019	Spikelet initiation rate	SIR	Derived trait (residuals of MYP~Heading)	NA	This study
Pop2 (BC1S3)	HEB_24_208	Field_2019	Spikelet initiation rate	SIR	Derived trait (residuals of MYP~Heading)	NA	This study
Pop3 (DH)	bDH_K2_031	Field_2019	Spikelet initiation rate	SIR	Derived trait (residuals of MYP~Heading)	NA	This study
Pop3 (DH)	bDH_K2_082	Field_2019	Spikelet initiation rate	SIR	Derived trait (residuals of MYP~Heading)	NA	This study
Pop3 (DH)	bDH_K2_053	Field_2019	Spikelet initiation rate	SIR	Derived trait (residuals of MYP~Heading)	NA	This study
Pop3 (DH)	bDH_K2_070	Field_2019	Spikelet initiation rate	SIR	Derived trait (residuals of MYP~Heading)	NA	This study
Pop3 (DH)	bDH_K2_032	Field_2019	Spikelet initiation rate	SIR	Derived trait (residuals of MYP~Heading)	NA	This study
Pop3 (DH)	bDH_K2_050	Field_2019	Spikelet initiation rate	SIR	Derived trait (residuals of MYP~Heading)	NA	This study
Pop3 (DH)	bDH_K2_089	Field_2019	Spikelet initiation rate	SIR	Derived trait (residuals of MYP~Heading)	NA	This study
Pop3 (DH)	bDH_K2_029	Field_2019	Spikelet initiation rate	SIR	Derived trait (residuals of MYP~Heading)	NA	This study
Pop3 (DH)	bDH_K2_137	Field_2019	Spikelet initiation rate	SIR	Derived trait (residuals of MYP~Heading)	NA	This study
Pop3 (DH)	bDH_K2_063	Field_2019	Spikelet initiation rate	SIR	Derived trait (residuals of MYP~Heading)	NA	This study
Pop3 (DH)	bDH_K2_079	Field_2019	Spikelet initiation rate	SIR	Derived trait (residuals of MYP~Heading)	NA	This study
Pop3 (DH)	bDH_K2_071	Field_2019	Spikelet initiation rate	SIR	Derived trait (residuals of MYP~Heading)	NA	This study
Pop3 (DH)	bDH_K2_132	Field_2019	Spikelet initiation rate	SIR	Derived trait (residuals of MYP~Heading)	NA	This study
Pop3 (DH)	bDH_K2_014	Field_2019	Spikelet initiation rate	SIR	Derived trait (residuals of MYP~Heading)	NA	This study
Pop3 (DH)	bDH_K2_012	Field_2019	Spikelet initiation rate	SIR	Derived trait (residuals of MYP~Heading)	NA	This study
Pop3 (DH)	bDH_K2_092	Field_2019	Spikelet initiation rate	SIR	Derived trait (residuals of MYP~Heading)	NA	This study
Pop3 (DH)	bDH_K2_116	Field_2019	Spikelet initiation rate	SIR	Derived trait (residuals of MYP~Heading)	NA	This study
Pop3 (DH)	bDH_K2_026	Field_2019	Spikelet initiation rate	SIR	Derived trait (residuals of MYP~Heading)	NA	This study
Pop3 (DH)	bDH_K2_138	Field_2019	Spikelet initiation rate	SIR	Derived trait (residuals of MYP~Heading)	NA	This study
Pop3 (DH)	bDH_K2_113	Field_2019	Spikelet initiation rate	SIR	Derived trait (residuals of MYP~Heading)	NA	This study
Pop3 (DH)	bDH_K2_023	Field_2019	Spikelet initiation rate	SIR	Derived trait (residuals of MYP~Heading)	NA	This study
Pop3 (DH)	bDH_K2_048	Field_2019	Spikelet initiation rate	SIR	Derived trait (residuals of MYP~Heading)	NA	This study
Pop3 (DH)	bDH_K2_119	Field_2019	Spikelet initiation rate	SIR	Derived trait (residuals of MYP~Heading)	NA	This study
Pop3 (DH)	bDH_K2_042	Field_2019	Spikelet initiation rate	SIR	Derived trait (residuals of MYP~Heading)	NA	This study
Pop3 (DH)	bDH_K2_052	Field_2019	Spikelet initiation rate	SIR	Derived trait (residuals of MYP~Heading)	NA	This study
Pop3 (DH)	bDH_K2_114	Field_2019	Spikelet initiation rate	SIR	Derived trait (residuals of MYP~Heading)	NA	This study
Pop3 (DH)	bDH_K2_117	Field_2019	Spikelet initiation rate	SIR	Derived trait (residuals of MYP~Heading)	NA	This study
Pop3 (DH)	bDH_K2_057	Field_2019	Spikelet initiation rate	SIR	Derived trait (residuals of MYP~Heading)	NA	This study
Pop3 (DH)	bDH_K2_135	Field_2019	Spikelet initiation rate	SIR	Derived trait (residuals of MYP~Heading)	NA	This study
Pop3 (DH)	bDH_K2_088	Field_2019	Spikelet initiation rate	SIR	Derived trait (residuals of MYP~Heading)	NA	This study
Pop3 (DH)	bDH_K2_104	Field_2019	Spikelet initiation rate	SIR	Derived trait (residuals of MYP~Heading)	NA	This study
Pop3 (DH)	bDH_K2_090	Field_2019	Spikelet initiation rate	SIR	Derived trait (residuals of MYP~Heading)	NA	This study
Pop3 (DH)	bDH_K2_013	Field_2019	Spikelet initiation rate	SIR	Derived trait (residuals of MYP~Heading)	NA	This study
Pop3 (DH)	bDH_K2_087	Field_2019	Spikelet initiation rate	SIR	Derived trait (residuals of MYP~Heading)	NA	This study
Pop3 (DH)	BCC719	Field_2019	Spikelet initiation rate	SIR	Derived trait (residuals of MYP~Heading)	NA	This study
Pop3 (DH)	bDH_K2_084	Field_2019	Spikelet initiation rate	SIR	Derived trait (residuals of MYP~Heading)	NA	This study
Pop3 (DH)	bDH_K2_004	Field_2019	Spikelet initiation rate	SIR	Derived trait (residuals of MYP~Heading)	NA	This study
Pop3 (DH)	bDH_K2_075	Field_2019	Spikelet initiation rate	SIR	Derived trait (residuals of MYP~Heading)	NA	This study
Pop3 (DH)	bDH_K2_018	Field_2019	Spikelet initiation rate	SIR	Derived trait (residuals of MYP~Heading)	NA	This study
Pop3 (DH)	bDH_K2_074	Field_2019	Spikelet initiation rate	SIR	Derived trait (residuals of MYP~Heading)	NA	This study
Pop3 (DH)	bDH_K2_010	Field_2019	Spikelet initiation rate	SIR	Derived trait (residuals of MYP~Heading)	NA	This study
Pop3 (DH)	bDH_K2_122	Field_2019	Spikelet initiation rate	SIR	Derived trait (residuals of MYP~Heading)	NA	This study
Pop3 (DH)	bDH_K2_111	Field_2019	Spikelet initiation rate	SIR	Derived trait (residuals of MYP~Heading)	NA	This study
Pop3 (DH)	bDH_K2_028	Field_2019	Spikelet initiation rate	SIR	Derived trait (residuals of MYP~Heading)	NA	This study
Pop3 (DH)	bDH_K2_139	Field_2019	Spikelet initiation rate	SIR	Derived trait (residuals of MYP~Heading)	NA	This study
Pop3 (DH)	bDH_K2_120	Field_2019	Spikelet initiation rate	SIR	Derived trait (residuals of MYP~Heading)	NA	This study
Pop3 (DH)	bDH_K2_051	Field_2019	Spikelet initiation rate	SIR	Derived trait (residuals of MYP~Heading)	NA	This study
Pop3 (DH)	bDH_K2_134	Field_2019	Spikelet initiation rate	SIR	Derived trait (residuals of MYP~Heading)	NA	This study
Pop3 (DH)	bDH_K2_040	Field_2019	Spikelet initiation rate	SIR	Derived trait (residuals of MYP~Heading)	NA	This study
Pop3 (DH)	bDH_K2_102	Field_2019	Spikelet initiation rate	SIR	Derived trait (residuals of MYP~Heading)	NA	This study
Pop3 (DH)	bDH_K2_022	Field_2019	Spikelet initiation rate	SIR	Derived trait (residuals of MYP~Heading)	NA	This study
Pop3 (DH)	bDH_K2_140	Field_2019	Spikelet initiation rate	SIR	Derived trait (residuals of MYP~Heading)	NA	This study
Pop3 (DH)	bDH_K2_094	Field_2019	Spikelet initiation rate	SIR	Derived trait (residuals of MYP~Heading)	NA	This study
Pop3 (DH)	bDH_K2_098	Field_2019	Spikelet initiation rate	SIR	Derived trait (residuals of MYP~Heading)	NA	This study
Pop3 (DH)	bDH_K2_085	Field_2019	Spikelet initiation rate	SIR	Derived trait (residuals of MYP~Heading)	NA	This study
Pop3 (DH)	bDH_K2_009	Field_2019	Spikelet initiation rate	SIR	Derived trait (residuals of MYP~Heading)	NA	This study
Pop3 (DH)	bDH_K2_021	Field_2019	Spikelet initiation rate	SIR	Derived trait (residuals of MYP~Heading)	NA	This study
Pop3 (DH)	bDH_K2_015	Field_2019	Spikelet initiation rate	SIR	Derived trait (residuals of MYP~Heading)	NA	This study
Pop3 (DH)	bDH_K2_125	Field_2019	Spikelet initiation rate	SIR	Derived trait (residuals of MYP~Heading)	NA	This study
Pop3 (DH)	bDH_K2_037	Field_2019	Spikelet initiation rate	SIR	Derived trait (residuals of MYP~Heading)	NA	This study
Pop3 (DH)	bDH_K2_020	Field_2019	Spikelet initiation rate	SIR	Derived trait (residuals of MYP~Heading)	NA	This study
Pop3 (DH)	bDH_K2_036	Field_2019	Spikelet initiation rate	SIR	Derived trait (residuals of MYP~Heading)	NA	This study
Pop3 (DH)	bDH_K2_019	Field_2019	Spikelet initiation rate	SIR	Derived trait (residuals of MYP~Heading)	NA	This study
Pop3 (DH)	bDH_K2_073	Field_2019	Spikelet initiation rate	SIR	Derived trait (residuals of MYP~Heading)	NA	This study
Pop3 (DH)	bDH_K2_058	Field_2019	Spikelet initiation rate	SIR	Derived trait (residuals of MYP~Heading)	NA	This study
Pop3 (DH)	bDH_K2_133	Field_2019	Spikelet initiation rate	SIR	Derived trait (residuals of MYP~Heading)	NA	This study
Pop3 (DH)	bDH_K2_045	Field_2019	Spikelet initiation rate	SIR	Derived trait (residuals of MYP~Heading)	NA	This study
Pop3 (DH)	bDH_K2_109	Field_2019	Spikelet initiation rate	SIR	Derived trait (residuals of MYP~Heading)	NA	This study
Pop3 (DH)	bDH_K2_083	Field_2019	Spikelet initiation rate	SIR	Derived trait (residuals of MYP~Heading)	NA	This study
Pop3 (DH)	bDH_K2_081	Field_2019	Spikelet initiation rate	SIR	Derived trait (residuals of MYP~Heading)	NA	This study
Pop3 (DH)	bDH_K2_106	Field_2019	Spikelet initiation rate	SIR	Derived trait (residuals of MYP~Heading)	NA	This study
Pop3 (DH)	bDH_K2_128	Field_2019	Spikelet initiation rate	SIR	Derived trait (residuals of MYP~Heading)	NA	This study
Pop3 (DH)	bDH_K2_067	Field_2019	Spikelet initiation rate	SIR	Derived trait (residuals of MYP~Heading)	NA	This study
Pop3 (DH)	bDH_K2_105	Field_2019	Spikelet initiation rate	SIR	Derived trait (residuals of MYP~Heading)	NA	This study
Pop3 (DH)	bDH_K2_007	Field_2019	Spikelet initiation rate	SIR	Derived trait (residuals of MYP~Heading)	NA	This study
Pop3 (DH)	bDH_K2_056	Field_2019	Spikelet initiation rate	SIR	Derived trait (residuals of MYP~Heading)	NA	This study
Pop3 (DH)	bDH_K2_069	Field_2019	Spikelet initiation rate	SIR	Derived trait (residuals of MYP~Heading)	NA	This study
Pop3 (DH)	bDH_K2_043	Field_2019	Spikelet initiation rate	SIR	Derived trait (residuals of MYP~Heading)	NA	This study
Pop3 (DH)	bDH_K2_130	Field_2019	Spikelet initiation rate	SIR	Derived trait (residuals of MYP~Heading)	NA	This study
Pop3 (DH)	bDH_K2_064	Field_2019	Spikelet initiation rate	SIR	Derived trait (residuals of MYP~Heading)	NA	This study
Pop3 (DH)	bDH_K2_066	Field_2019	Spikelet initiation rate	SIR	Derived trait (residuals of MYP~Heading)	NA	This study
Pop3 (DH)	bDH_K2_034	Field_2019	Spikelet initiation rate	SIR	Derived trait (residuals of MYP~Heading)	NA	This study
Pop3 (DH)	bDH_K2_078	Field_2019	Spikelet initiation rate	SIR	Derived trait (residuals of MYP~Heading)	NA	This study
Pop3 (DH)	bDH_K2_060	Field_2019	Spikelet initiation rate	SIR	Derived trait (residuals of MYP~Heading)	NA	This study
Pop3 (DH)	bDH_K2_131	Field_2019	Spikelet initiation rate	SIR	Derived trait (residuals of MYP~Heading)	NA	This study
Pop3 (DH)	bDH_K2_025	Field_2019	Spikelet initiation rate	SIR	Derived trait (residuals of MYP~Heading)	NA	This study
Pop3 (DH)	bDH_K2_121	Field_2019	Spikelet initiation rate	SIR	Derived trait (residuals of MYP~Heading)	NA	This study
Pop3 (DH)	bDH_K2_096	Field_2019	Spikelet initiation rate	SIR	Derived trait (residuals of MYP~Heading)	NA	This study
Pop3 (DH)	bDH_K2_003	Field_2019	Spikelet initiation rate	SIR	Derived trait (residuals of MYP~Heading)	NA	This study
Pop3 (DH)	bDH_K2_062	Field_2019	Spikelet initiation rate	SIR	Derived trait (residuals of MYP~Heading)	NA	This study
Pop3 (DH)	bDH_K2_038	Field_2019	Spikelet initiation rate	SIR	Derived trait (residuals of MYP~Heading)	NA	This study
Pop3 (DH)	BCC149	Field_2019	Spikelet initiation rate	SIR	Derived trait (residuals of MYP~Heading)	NA	This study
Pop3 (DH)	bDH_K2_115	Field_2019	Spikelet initiation rate	SIR	Derived trait (residuals of MYP~Heading)	NA	This study
Pop3 (DH)	bDH_K2_065	Field_2019	Spikelet initiation rate	SIR	Derived trait (residuals of MYP~Heading)	NA	This study
Pop3 (DH)	bDH_K2_024	Field_2019	Spikelet initiation rate	SIR	Derived trait (residuals of MYP~Heading)	NA	This study
Pop3 (DH)	bDH_K2_129	Field_2019	Spikelet initiation rate	SIR	Derived trait (residuals of MYP~Heading)	NA	This study
Pop3 (DH)	bDH_K2_017	Field_2019	Spikelet initiation rate	SIR	Derived trait (residuals of MYP~Heading)	NA	This study
Pop3 (DH)	bDH_K2_100	Field_2019	Spikelet initiation rate	SIR	Derived trait (residuals of MYP~Heading)	NA	This study
Pop3 (DH)	bDH_K2_127	Field_2019	Spikelet initiation rate	SIR	Derived trait (residuals of MYP~Heading)	NA	This study
Pop3 (DH)	bDH_K2_055	Field_2019	Spikelet initiation rate	SIR	Derived trait (residuals of MYP~Heading)	NA	This study
Pop3 (DH)	bDH_K2_077	Field_2019	Spikelet initiation rate	SIR	Derived trait (residuals of MYP~Heading)	NA	This study
Pop3 (DH)	bDH_K2_027	Field_2019	Spikelet initiation rate	SIR	Derived trait (residuals of MYP~Heading)	NA	This study
Pop3 (DH)	bDH_K2_033	Field_2019	Spikelet initiation rate	SIR	Derived trait (residuals of MYP~Heading)	NA	This study
Pop3 (DH)	bDH_K2_059	Field_2019	Spikelet initiation rate	SIR	Derived trait (residuals of MYP~Heading)	NA	This study
Pop3 (DH)	bDH_K2_030	Field_2019	Spikelet initiation rate	SIR	Derived trait (residuals of MYP~Heading)	NA	This study
Pop3 (DH)	bDH_K2_011	Field_2019	Spikelet initiation rate	SIR	Derived trait (residuals of MYP~Heading)	NA	This study
Pop3 (DH)	bDH_K2_108	Field_2019	Spikelet initiation rate	SIR	Derived trait (residuals of MYP~Heading)	NA	This study
Pop3 (DH)	bDH_K2_054	Field_2019	Spikelet initiation rate	SIR	Derived trait (residuals of MYP~Heading)	NA	This study
Pop3 (DH)	bDH_K2_072	Field_2019	Spikelet initiation rate	SIR	Derived trait (residuals of MYP~Heading)	NA	This study
Pop3 (DH)	bDH_K2_136	Field_2019	Spikelet initiation rate	SIR	Derived trait (residuals of MYP~Heading)	NA	This study
Pop3 (DH)	bDH_K2_049	Field_2019	Spikelet initiation rate	SIR	Derived trait (residuals of MYP~Heading)	NA	This study
Pop3 (DH)	bDH_K2_076	Field_2019	Spikelet initiation rate	SIR	Derived trait (residuals of MYP~Heading)	NA	This study
Pop3 (DH)	bDH_K2_061	Field_2019	Spikelet initiation rate	SIR	Derived trait (residuals of MYP~Heading)	NA	This study
Pop3 (DH)	bDH_K2_046	Field_2019	Spikelet initiation rate	SIR	Derived trait (residuals of MYP~Heading)	NA	This study
Pop3 (DH)	bDH_K2_035	Field_2019	Spikelet initiation rate	SIR	Derived trait (residuals of MYP~Heading)	NA	This study
Pop3 (DH)	bDH_K2_107	Field_2019	Spikelet initiation rate	SIR	Derived trait (residuals of MYP~Heading)	NA	This study
Pop3 (DH)	bDH_K2_086	Field_2019	Spikelet initiation rate	SIR	Derived trait (residuals of MYP~Heading)	NA	This study
Pop3 (DH)	bDH_K2_118	Field_2019	Spikelet initiation rate	SIR	Derived trait (residuals of MYP~Heading)	NA	This study
Pop3 (DH)	bDH_K2_095	Field_2019	Spikelet initiation rate	SIR	Derived trait (residuals of MYP~Heading)	NA	This study
Pop3 (DH)	bDH_K2_047	Field_2019	Spikelet initiation rate	SIR	Derived trait (residuals of MYP~Heading)	NA	This study
Pop3 (DH)	bDH_K2_080	Field_2019	Spikelet initiation rate	SIR	Derived trait (residuals of MYP~Heading)	NA	This study
Pop3 (DH)	bDH_K2_039	Field_2019	Spikelet initiation rate	SIR	Derived trait (residuals of MYP~Heading)	NA	This study
Pop3 (DH)	bDH_K2_101	Field_2019	Spikelet initiation rate	SIR	Derived trait (residuals of MYP~Heading)	NA	This study
Pop3 (DH)	bDH_K2_097	Field_2019	Spikelet initiation rate	SIR	Derived trait (residuals of MYP~Heading)	NA	This study
Pop3 (DH)	bDH_K2_041	Field_2019	Spikelet initiation rate	SIR	Derived trait (residuals of MYP~Heading)	NA	This study
Pop3 (DH)	bDH_K2_093	Field_2019	Spikelet initiation rate	SIR	Derived trait (residuals of MYP~Heading)	NA	This study
Pop3 (DH)	bDH_K2_103	Field_2019	Spikelet initiation rate	SIR	Derived trait (residuals of MYP~Heading)	NA	This study
Pop3 (DH)	bDH_K2_044	Field_2019	Spikelet initiation rate	SIR	Derived trait (residuals of MYP~Heading)	NA	This study
Pop3 (DH)	bDH_K2_005	Field_2019	Spikelet initiation rate	SIR	Derived trait (residuals of MYP~Heading)	NA	This study
Pop3 (DH)	bDH_K2_001	Field_2019	Spikelet initiation rate	SIR	Derived trait (residuals of MYP~Heading)	NA	This study
Pop3 (DH)	bDH_K2_112	Field_2019	Spikelet initiation rate	SIR	Derived trait (residuals of MYP~Heading)	NA	This study
Pop3 (DH)	bDH_K2_110	Field_2019	Spikelet initiation rate	SIR	Derived trait (residuals of MYP~Heading)	NA	This study
Pop1 (D6S)	HOR_10004	Field_2020	Spikelet initiation rate	SIR	Derived trait (residuals of MYP~Heading)	-5.41343	This study
Pop1 (D6S)	HOR_10014	Field_2020	Spikelet initiation rate	SIR	Derived trait (residuals of MYP~Heading)	-4.66535	This study
Pop1 (D6S)	HOR_10018	Field_2020	Spikelet initiation rate	SIR	Derived trait (residuals of MYP~Heading)	-5.40595	This study
Pop1 (D6S)	HOR_10074	Field_2020	Spikelet initiation rate	SIR	Derived trait (residuals of MYP~Heading)	11.0584	This study
Pop1 (D6S)	HOR_10083	Field_2020	Spikelet initiation rate	SIR	Derived trait (residuals of MYP~Heading)	-8.33621	This study
Pop1 (D6S)	HOR_10087	Field_2020	Spikelet initiation rate	SIR	Derived trait (residuals of MYP~Heading)	-3.74878	This study
Pop1 (D6S)	HOR_10157	Field_2020	Spikelet initiation rate	SIR	Derived trait (residuals of MYP~Heading)	-8.1048	This study
Pop1 (D6S)	HOR_10560	Field_2020	Spikelet initiation rate	SIR	Derived trait (residuals of MYP~Heading)	-4.45224	This study
Pop1 (D6S)	HOR_10606	Field_2020	Spikelet initiation rate	SIR	Derived trait (residuals of MYP~Heading)	10.5216	This study
Pop1 (D6S)	HOR_10787	Field_2020	Spikelet initiation rate	SIR	Derived trait (residuals of MYP~Heading)	1.44752	This study
Pop1 (D6S)	HOR_10793	Field_2020	Spikelet initiation rate	SIR	Derived trait (residuals of MYP~Heading)	5.70157	This study
Pop1 (D6S)	HOR_11056	Field_2020	Spikelet initiation rate	SIR	Derived trait (residuals of MYP~Heading)	4.61296	This study
Pop1 (D6S)	HOR_11111	Field_2020	Spikelet initiation rate	SIR	Derived trait (residuals of MYP~Heading)	1.73296	This study
Pop1 (D6S)	HOR_11173	Field_2020	Spikelet initiation rate	SIR	Derived trait (residuals of MYP~Heading)	6.62568	This study
Pop1 (D6S)	HOR_11174	Field_2020	Spikelet initiation rate	SIR	Derived trait (residuals of MYP~Heading)	0.754015	This study
Pop1 (D6S)	HOR_1133	Field_2020	Spikelet initiation rate	SIR	Derived trait (residuals of MYP~Heading)	-9.91795	This study
Pop1 (D6S)	HOR_11407	Field_2020	Spikelet initiation rate	SIR	Derived trait (residuals of MYP~Heading)	22.2111	This study
Pop1 (D6S)	HOR_11409	Field_2020	Spikelet initiation rate	SIR	Derived trait (residuals of MYP~Heading)	0.834805	This study
Pop1 (D6S)	HOR_11419	Field_2020	Spikelet initiation rate	SIR	Derived trait (residuals of MYP~Heading)	6.61579	This study
Pop1 (D6S)	HOR_11420	Field_2020	Spikelet initiation rate	SIR	Derived trait (residuals of MYP~Heading)	7.8184	This study
Pop1 (D6S)	HOR_11430	Field_2020	Spikelet initiation rate	SIR	Derived trait (residuals of MYP~Heading)	-7.69541	This study
Pop1 (D6S)	HOR_11431	Field_2020	Spikelet initiation rate	SIR	Derived trait (residuals of MYP~Heading)	14.703	This study
Pop1 (D6S)	HOR_11448	Field_2020	Spikelet initiation rate	SIR	Derived trait (residuals of MYP~Heading)	14.1858	This study
Pop1 (D6S)	HOR_11450	Field_2020	Spikelet initiation rate	SIR	Derived trait (residuals of MYP~Heading)	1.92012	This study
Pop1 (D6S)	HOR_11480	Field_2020	Spikelet initiation rate	SIR	Derived trait (residuals of MYP~Heading)	-2.93886	This study
Pop1 (D6S)	HOR_1158	Field_2020	Spikelet initiation rate	SIR	Derived trait (residuals of MYP~Heading)	-2.24815	This study
Pop1 (D6S)	HOR_1191	Field_2020	Spikelet initiation rate	SIR	Derived trait (residuals of MYP~Heading)	4.13072	This study
Pop1 (D6S)	HOR_1205	Field_2020	Spikelet initiation rate	SIR	Derived trait (residuals of MYP~Heading)	0.310934	This study
Pop1 (D6S)	HOR_1234	Field_2020	Spikelet initiation rate	SIR	Derived trait (residuals of MYP~Heading)	-10.3376	This study
Pop1 (D6S)	HOR_12402	Field_2020	Spikelet initiation rate	SIR	Derived trait (residuals of MYP~Heading)	10.6717	This study
Pop1 (D6S)	HOR_12412	Field_2020	Spikelet initiation rate	SIR	Derived trait (residuals of MYP~Heading)	19.5391	This study
Pop1 (D6S)	HOR_1251	Field_2020	Spikelet initiation rate	SIR	Derived trait (residuals of MYP~Heading)	NA	This study
Pop1 (D6S)	HOR_1267	Field_2020	Spikelet initiation rate	SIR	Derived trait (residuals of MYP~Heading)	-0.340021	This study
Pop1 (D6S)	HOR_12791	Field_2020	Spikelet initiation rate	SIR	Derived trait (residuals of MYP~Heading)	-5.09739	This study
Pop1 (D6S)	HOR_12828	Field_2020	Spikelet initiation rate	SIR	Derived trait (residuals of MYP~Heading)	7.94474	This study
Pop1 (D6S)	HOR_1284	Field_2020	Spikelet initiation rate	SIR	Derived trait (residuals of MYP~Heading)	11.5422	This study
Pop1 (D6S)	HOR_133	Field_2020	Spikelet initiation rate	SIR	Derived trait (residuals of MYP~Heading)	3.0208	This study
Pop1 (D6S)	HOR_13426	Field_2020	Spikelet initiation rate	SIR	Derived trait (residuals of MYP~Heading)	3.45534	This study
Pop1 (D6S)	HOR_13716	Field_2020	Spikelet initiation rate	SIR	Derived trait (residuals of MYP~Heading)	6.20221	This study
Pop1 (D6S)	HOR_13724	Field_2020	Spikelet initiation rate	SIR	Derived trait (residuals of MYP~Heading)	-2.47963	This study
Pop1 (D6S)	HOR_1384	Field_2020	Spikelet initiation rate	SIR	Derived trait (residuals of MYP~Heading)	-2.62352	This study
Pop1 (D6S)	HOR_1398	Field_2020	Spikelet initiation rate	SIR	Derived trait (residuals of MYP~Heading)	-4.0807	This study
Pop1 (D6S)	HOR_13987	Field_2020	Spikelet initiation rate	SIR	Derived trait (residuals of MYP~Heading)	0.0978904	This study
Pop1 (D6S)	HOR_14235	Field_2020	Spikelet initiation rate	SIR	Derived trait (residuals of MYP~Heading)	9.5517	This study
Pop1 (D6S)	HOR_14342	Field_2020	Spikelet initiation rate	SIR	Derived trait (residuals of MYP~Heading)	-23.6555	This study
Pop1 (D6S)	HOR_14382	Field_2020	Spikelet initiation rate	SIR	Derived trait (residuals of MYP~Heading)	-9.26618	This study
Pop1 (D6S)	HOR_14689	Field_2020	Spikelet initiation rate	SIR	Derived trait (residuals of MYP~Heading)	-6.45447	This study
Pop1 (D6S)	HOR_14710	Field_2020	Spikelet initiation rate	SIR	Derived trait (residuals of MYP~Heading)	-5.88487	This study
Pop1 (D6S)	HOR_14730	Field_2020	Spikelet initiation rate	SIR	Derived trait (residuals of MYP~Heading)	12.0548	This study
Pop1 (D6S)	HOR_14776	Field_2020	Spikelet initiation rate	SIR	Derived trait (residuals of MYP~Heading)	3.70134	This study
Pop1 (D6S)	HOR_148	Field_2020	Spikelet initiation rate	SIR	Derived trait (residuals of MYP~Heading)	NA	This study
Pop1 (D6S)	HOR_14817	Field_2020	Spikelet initiation rate	SIR	Derived trait (residuals of MYP~Heading)	-1.32618	This study
Pop1 (D6S)	HOR_14909	Field_2020	Spikelet initiation rate	SIR	Derived trait (residuals of MYP~Heading)	-2.80279	This study
Pop1 (D6S)	HOR_14943	Field_2020	Spikelet initiation rate	SIR	Derived trait (residuals of MYP~Heading)	-1.38976	This study
Pop1 (D6S)	HOR_15119	Field_2020	Spikelet initiation rate	SIR	Derived trait (residuals of MYP~Heading)	-5.35218	This study
Pop1 (D6S)	HOR_15124	Field_2020	Spikelet initiation rate	SIR	Derived trait (residuals of MYP~Heading)	1.30956	This study
Pop1 (D6S)	HOR_15154	Field_2020	Spikelet initiation rate	SIR	Derived trait (residuals of MYP~Heading)	20.5792	This study
Pop1 (D6S)	HOR_15224	Field_2020	Spikelet initiation rate	SIR	Derived trait (residuals of MYP~Heading)	6.28983	This study
Pop1 (D6S)	HOR_15238	Field_2020	Spikelet initiation rate	SIR	Derived trait (residuals of MYP~Heading)	0.315273	This study
Pop1 (D6S)	HOR_15384	Field_2020	Spikelet initiation rate	SIR	Derived trait (residuals of MYP~Heading)	-2.74415	This study
Pop1 (D6S)	HOR_15401	Field_2020	Spikelet initiation rate	SIR	Derived trait (residuals of MYP~Heading)	-1.48542	This study
Pop1 (D6S)	HOR_15412	Field_2020	Spikelet initiation rate	SIR	Derived trait (residuals of MYP~Heading)	-1.95462	This study
Pop1 (D6S)	HOR_15423	Field_2020	Spikelet initiation rate	SIR	Derived trait (residuals of MYP~Heading)	10.9231	This study
Pop1 (D6S)	HOR_15553	Field_2020	Spikelet initiation rate	SIR	Derived trait (residuals of MYP~Heading)	4.6549	This study
Pop1 (D6S)	HOR_15562	Field_2020	Spikelet initiation rate	SIR	Derived trait (residuals of MYP~Heading)	-20.0686	This study
Pop1 (D6S)	HOR_15704	Field_2020	Spikelet initiation rate	SIR	Derived trait (residuals of MYP~Heading)	9.14146	This study
Pop1 (D6S)	HOR_15758	Field_2020	Spikelet initiation rate	SIR	Derived trait (residuals of MYP~Heading)	-5.46635	This study
Pop1 (D6S)	HOR_15760	Field_2020	Spikelet initiation rate	SIR	Derived trait (residuals of MYP~Heading)	-0.0514151	This study
Pop1 (D6S)	HOR_15778	Field_2020	Spikelet initiation rate	SIR	Derived trait (residuals of MYP~Heading)	-11.3892	This study
Pop1 (D6S)	HOR_15860	Field_2020	Spikelet initiation rate	SIR	Derived trait (residuals of MYP~Heading)	-6.97995	This study
Pop1 (D6S)	HOR_15871	Field_2020	Spikelet initiation rate	SIR	Derived trait (residuals of MYP~Heading)	-2.80301	This study
Pop1 (D6S)	HOR_15889	Field_2020	Spikelet initiation rate	SIR	Derived trait (residuals of MYP~Heading)	6.90966	This study
Pop1 (D6S)	HOR_15890	Field_2020	Spikelet initiation rate	SIR	Derived trait (residuals of MYP~Heading)	-4.37305	This study
Pop1 (D6S)	HOR_15894	Field_2020	Spikelet initiation rate	SIR	Derived trait (residuals of MYP~Heading)	10.8616	This study
Pop1 (D6S)	HOR_15895	Field_2020	Spikelet initiation rate	SIR	Derived trait (residuals of MYP~Heading)	0.320535	This study
Pop1 (D6S)	HOR_15908	Field_2020	Spikelet initiation rate	SIR	Derived trait (residuals of MYP~Heading)	1.39564	This study
Pop1 (D6S)	HOR_15917	Field_2020	Spikelet initiation rate	SIR	Derived trait (residuals of MYP~Heading)	-1.50481	This study
Pop1 (D6S)	HOR_15920	Field_2020	Spikelet initiation rate	SIR	Derived trait (residuals of MYP~Heading)	1.07987	This study
Pop1 (D6S)	HOR_15922	Field_2020	Spikelet initiation rate	SIR	Derived trait (residuals of MYP~Heading)	4.27829	This study
Pop1 (D6S)	HOR_16078	Field_2020	Spikelet initiation rate	SIR	Derived trait (residuals of MYP~Heading)	21.9643	This study
Pop1 (D6S)	HOR_16087	Field_2020	Spikelet initiation rate	SIR	Derived trait (residuals of MYP~Heading)	6.65794	This study
Pop1 (D6S)	HOR_1621	Field_2020	Spikelet initiation rate	SIR	Derived trait (residuals of MYP~Heading)	13.6417	This study
Pop1 (D6S)	HOR_16261	Field_2020	Spikelet initiation rate	SIR	Derived trait (residuals of MYP~Heading)	-11.359	This study
Pop1 (D6S)	HOR_16569	Field_2020	Spikelet initiation rate	SIR	Derived trait (residuals of MYP~Heading)	0.312547	This study
Pop1 (D6S)	HOR_1704	Field_2020	Spikelet initiation rate	SIR	Derived trait (residuals of MYP~Heading)	-13.2419	This study
Pop1 (D6S)	HOR_17386	Field_2020	Spikelet initiation rate	SIR	Derived trait (residuals of MYP~Heading)	-15.1032	This study
Pop1 (D6S)	HOR_17517	Field_2020	Spikelet initiation rate	SIR	Derived trait (residuals of MYP~Heading)	16.9205	This study
Pop1 (D6S)	HOR_17574	Field_2020	Spikelet initiation rate	SIR	Derived trait (residuals of MYP~Heading)	7.57462	This study
Pop1 (D6S)	HOR_17654	Field_2020	Spikelet initiation rate	SIR	Derived trait (residuals of MYP~Heading)	11.4677	This study
Pop1 (D6S)	HOR_17705	Field_2020	Spikelet initiation rate	SIR	Derived trait (residuals of MYP~Heading)	8.43671	This study
Pop1 (D6S)	HOR_1780	Field_2020	Spikelet initiation rate	SIR	Derived trait (residuals of MYP~Heading)	4.73648	This study
Pop1 (D6S)	HOR_1816	Field_2020	Spikelet initiation rate	SIR	Derived trait (residuals of MYP~Heading)	1.1909	This study
Pop1 (D6S)	HOR_18227	Field_2020	Spikelet initiation rate	SIR	Derived trait (residuals of MYP~Heading)	8.91415	This study
Pop1 (D6S)	HOR_18267	Field_2020	Spikelet initiation rate	SIR	Derived trait (residuals of MYP~Heading)	5.39141	This study
Pop1 (D6S)	HOR_18381	Field_2020	Spikelet initiation rate	SIR	Derived trait (residuals of MYP~Heading)	-2.65511	This study
Pop1 (D6S)	HOR_18385	Field_2020	Spikelet initiation rate	SIR	Derived trait (residuals of MYP~Heading)	0.882939	This study
Pop1 (D6S)	HOR_1858	Field_2020	Spikelet initiation rate	SIR	Derived trait (residuals of MYP~Heading)	-4.27558	This study
Pop1 (D6S)	HOR_1860	Field_2020	Spikelet initiation rate	SIR	Derived trait (residuals of MYP~Heading)	4.13594	This study
Pop1 (D6S)	HOR_1861	Field_2020	Spikelet initiation rate	SIR	Derived trait (residuals of MYP~Heading)	9.73364	This study
Pop1 (D6S)	HOR_18824	Field_2020	Spikelet initiation rate	SIR	Derived trait (residuals of MYP~Heading)	-2.83141	This study
Pop1 (D6S)	HOR_18827	Field_2020	Spikelet initiation rate	SIR	Derived trait (residuals of MYP~Heading)	5.42988	This study
Pop1 (D6S)	HOR_18917	Field_2020	Spikelet initiation rate	SIR	Derived trait (residuals of MYP~Heading)	0.638954	This study
Pop1 (D6S)	HOR_18920	Field_2020	Spikelet initiation rate	SIR	Derived trait (residuals of MYP~Heading)	10.1576	This study
Pop1 (D6S)	HOR_19129	Field_2020	Spikelet initiation rate	SIR	Derived trait (residuals of MYP~Heading)	10.8122	This study
Pop1 (D6S)	HOR_19168	Field_2020	Spikelet initiation rate	SIR	Derived trait (residuals of MYP~Heading)	-7.66181	This study
Pop1 (D6S)	HOR_19184	Field_2020	Spikelet initiation rate	SIR	Derived trait (residuals of MYP~Heading)	NA	This study
Pop1 (D6S)	HOR_1949	Field_2020	Spikelet initiation rate	SIR	Derived trait (residuals of MYP~Heading)	-3.04652	This study
Pop1 (D6S)	HOR_1954	Field_2020	Spikelet initiation rate	SIR	Derived trait (residuals of MYP~Heading)	2.38427	This study
Pop1 (D6S)	HOR_19581	Field_2020	Spikelet initiation rate	SIR	Derived trait (residuals of MYP~Heading)	-2.92843	This study
Pop1 (D6S)	HOR_1972	Field_2020	Spikelet initiation rate	SIR	Derived trait (residuals of MYP~Heading)	-6.71511	This study
Pop1 (D6S)	HOR_1977	Field_2020	Spikelet initiation rate	SIR	Derived trait (residuals of MYP~Heading)	-7.02987	This study
Pop1 (D6S)	HOR_19776	Field_2020	Spikelet initiation rate	SIR	Derived trait (residuals of MYP~Heading)	3.35985	This study
Pop1 (D6S)	HOR_199	Field_2020	Spikelet initiation rate	SIR	Derived trait (residuals of MYP~Heading)	13.3727	This study
Pop1 (D6S)	HOR_2024	Field_2020	Spikelet initiation rate	SIR	Derived trait (residuals of MYP~Heading)	5.052	This study
Pop1 (D6S)	HOR_20710	Field_2020	Spikelet initiation rate	SIR	Derived trait (residuals of MYP~Heading)	2.76778	This study
Pop1 (D6S)	HOR_20714	Field_2020	Spikelet initiation rate	SIR	Derived trait (residuals of MYP~Heading)	-2.9845	This study
Pop1 (D6S)	HOR_21087	Field_2020	Spikelet initiation rate	SIR	Derived trait (residuals of MYP~Heading)	-30.9717	This study
Pop1 (D6S)	HOR_21250	Field_2020	Spikelet initiation rate	SIR	Derived trait (residuals of MYP~Heading)	-4.99008	This study
Pop1 (D6S)	HOR_21344	Field_2020	Spikelet initiation rate	SIR	Derived trait (residuals of MYP~Heading)	4.92474	This study
Pop1 (D6S)	HOR_21436	Field_2020	Spikelet initiation rate	SIR	Derived trait (residuals of MYP~Heading)	-1.99182	This study
Pop1 (D6S)	HOR_21439	Field_2020	Spikelet initiation rate	SIR	Derived trait (residuals of MYP~Heading)	0.410512	This study
Pop1 (D6S)	HOR_21641	Field_2020	Spikelet initiation rate	SIR	Derived trait (residuals of MYP~Heading)	-11.1253	This study
Pop1 (D6S)	HOR_2367	Field_2020	Spikelet initiation rate	SIR	Derived trait (residuals of MYP~Heading)	4.47835	This study
Pop1 (D6S)	HOR_2369	Field_2020	Spikelet initiation rate	SIR	Derived trait (residuals of MYP~Heading)	8.49094	This study
Pop1 (D6S)	HOR_2383	Field_2020	Spikelet initiation rate	SIR	Derived trait (residuals of MYP~Heading)	-1.08742	This study
Pop1 (D6S)	HOR_2403	Field_2020	Spikelet initiation rate	SIR	Derived trait (residuals of MYP~Heading)	-5.87141	This study
Pop1 (D6S)	HOR_2503	Field_2020	Spikelet initiation rate	SIR	Derived trait (residuals of MYP~Heading)	-5.8596	This study
Pop1 (D6S)	HOR_2520	Field_2020	Spikelet initiation rate	SIR	Derived trait (residuals of MYP~Heading)	1.20992	This study
Pop1 (D6S)	HOR_264	Field_2020	Spikelet initiation rate	SIR	Derived trait (residuals of MYP~Heading)	0.800558	This study
Pop1 (D6S)	HOR_2747	Field_2020	Spikelet initiation rate	SIR	Derived trait (residuals of MYP~Heading)	-5.53531	This study
Pop1 (D6S)	HOR_2749	Field_2020	Spikelet initiation rate	SIR	Derived trait (residuals of MYP~Heading)	6.80549	This study
Pop1 (D6S)	HOR_2799	Field_2020	Spikelet initiation rate	SIR	Derived trait (residuals of MYP~Heading)	-4.52205	This study
Pop1 (D6S)	HOR_2805	Field_2020	Spikelet initiation rate	SIR	Derived trait (residuals of MYP~Heading)	-4.27999	This study
Pop1 (D6S)	HOR_2860	Field_2020	Spikelet initiation rate	SIR	Derived trait (residuals of MYP~Heading)	-0.258219	This study
Pop1 (D6S)	HOR_3272	Field_2020	Spikelet initiation rate	SIR	Derived trait (residuals of MYP~Heading)	-11.5142	This study
Pop1 (D6S)	HOR_3661	Field_2020	Spikelet initiation rate	SIR	Derived trait (residuals of MYP~Heading)	15.0585	This study
Pop1 (D6S)	HOR_4018	Field_2020	Spikelet initiation rate	SIR	Derived trait (residuals of MYP~Heading)	-10.6792	This study
Pop1 (D6S)	HOR_4058	Field_2020	Spikelet initiation rate	SIR	Derived trait (residuals of MYP~Heading)	11.6548	This study
Pop1 (D6S)	HOR_4061	Field_2020	Spikelet initiation rate	SIR	Derived trait (residuals of MYP~Heading)	-9.01202	This study
Pop1 (D6S)	HOR_4065	Field_2020	Spikelet initiation rate	SIR	Derived trait (residuals of MYP~Heading)	25.3708	This study
Pop1 (D6S)	HOR_4091	Field_2020	Spikelet initiation rate	SIR	Derived trait (residuals of MYP~Heading)	9.232	This study
Pop1 (D6S)	HOR_4114	Field_2020	Spikelet initiation rate	SIR	Derived trait (residuals of MYP~Heading)	19.6471	This study
Pop1 (D6S)	HOR_4146	Field_2020	Spikelet initiation rate	SIR	Derived trait (residuals of MYP~Heading)	10.792	This study
Pop1 (D6S)	HOR_4420	Field_2020	Spikelet initiation rate	SIR	Derived trait (residuals of MYP~Heading)	5.19396	This study
Pop1 (D6S)	HOR_4421	Field_2020	Spikelet initiation rate	SIR	Derived trait (residuals of MYP~Heading)	2.08664	This study
Pop1 (D6S)	HOR_448	Field_2020	Spikelet initiation rate	SIR	Derived trait (residuals of MYP~Heading)	0.442065	This study
Pop1 (D6S)	HOR_4588	Field_2020	Spikelet initiation rate	SIR	Derived trait (residuals of MYP~Heading)	-1.85997	This study
Pop1 (D6S)	HOR_473	Field_2020	Spikelet initiation rate	SIR	Derived trait (residuals of MYP~Heading)	2.09307	This study
Pop1 (D6S)	HOR_4815	Field_2020	Spikelet initiation rate	SIR	Derived trait (residuals of MYP~Heading)	-2.43479	This study
Pop1 (D6S)	HOR_4829	Field_2020	Spikelet initiation rate	SIR	Derived trait (residuals of MYP~Heading)	12.5659	This study
Pop1 (D6S)	HOR_495	Field_2020	Spikelet initiation rate	SIR	Derived trait (residuals of MYP~Heading)	-2.49844	This study
Pop1 (D6S)	HOR_51	Field_2020	Spikelet initiation rate	SIR	Derived trait (residuals of MYP~Heading)	-0.68045	This study
Pop1 (D6S)	HOR_5185	Field_2020	Spikelet initiation rate	SIR	Derived trait (residuals of MYP~Heading)	-5.02291	This study
Pop1 (D6S)	HOR_5220	Field_2020	Spikelet initiation rate	SIR	Derived trait (residuals of MYP~Heading)	7.706	This study
Pop1 (D6S)	HOR_528	Field_2020	Spikelet initiation rate	SIR	Derived trait (residuals of MYP~Heading)	-5.30055	This study
Pop1 (D6S)	HOR_534	Field_2020	Spikelet initiation rate	SIR	Derived trait (residuals of MYP~Heading)	6.48452	This study
Pop1 (D6S)	HOR_567	Field_2020	Spikelet initiation rate	SIR	Derived trait (residuals of MYP~Heading)	-8.06414	This study
Pop1 (D6S)	HOR_5876	Field_2020	Spikelet initiation rate	SIR	Derived trait (residuals of MYP~Heading)	9.07463	This study
Pop1 (D6S)	HOR_6876	Field_2020	Spikelet initiation rate	SIR	Derived trait (residuals of MYP~Heading)	17.8579	This study
Pop1 (D6S)	HOR_6908	Field_2020	Spikelet initiation rate	SIR	Derived trait (residuals of MYP~Heading)	7.3819	This study
Pop1 (D6S)	HOR_693	Field_2020	Spikelet initiation rate	SIR	Derived trait (residuals of MYP~Heading)	-1.59145	This study
Pop1 (D6S)	HOR_6939	Field_2020	Spikelet initiation rate	SIR	Derived trait (residuals of MYP~Heading)	9.47531	This study
Pop1 (D6S)	HOR_6954	Field_2020	Spikelet initiation rate	SIR	Derived trait (residuals of MYP~Heading)	-0.313155	This study
Pop1 (D6S)	HOR_6962	Field_2020	Spikelet initiation rate	SIR	Derived trait (residuals of MYP~Heading)	3.77276	This study
Pop1 (D6S)	HOR_6999	Field_2020	Spikelet initiation rate	SIR	Derived trait (residuals of MYP~Heading)	11.6527	This study
Pop1 (D6S)	HOR_703	Field_2020	Spikelet initiation rate	SIR	Derived trait (residuals of MYP~Heading)	-2.40412	This study
Pop1 (D6S)	HOR_7067	Field_2020	Spikelet initiation rate	SIR	Derived trait (residuals of MYP~Heading)	-2.05579	This study
Pop1 (D6S)	HOR_7116	Field_2020	Spikelet initiation rate	SIR	Derived trait (residuals of MYP~Heading)	-3.11259	This study
Pop1 (D6S)	HOR_7134	Field_2020	Spikelet initiation rate	SIR	Derived trait (residuals of MYP~Heading)	-5.51096	This study
Pop1 (D6S)	HOR_7142	Field_2020	Spikelet initiation rate	SIR	Derived trait (residuals of MYP~Heading)	-6.98032	This study
Pop1 (D6S)	HOR_7164	Field_2020	Spikelet initiation rate	SIR	Derived trait (residuals of MYP~Heading)	-11.7536	This study
Pop1 (D6S)	HOR_7171	Field_2020	Spikelet initiation rate	SIR	Derived trait (residuals of MYP~Heading)	10.3576	This study
Pop1 (D6S)	HOR_7230	Field_2020	Spikelet initiation rate	SIR	Derived trait (residuals of MYP~Heading)	-25.1753	This study
Pop1 (D6S)	HOR_7251	Field_2020	Spikelet initiation rate	SIR	Derived trait (residuals of MYP~Heading)	1.84579	This study
Pop1 (D6S)	HOR_730	Field_2020	Spikelet initiation rate	SIR	Derived trait (residuals of MYP~Heading)	-1.33361	This study
Pop1 (D6S)	HOR_7428	Field_2020	Spikelet initiation rate	SIR	Derived trait (residuals of MYP~Heading)	NA	This study
Pop1 (D6S)	HOR_7571	Field_2020	Spikelet initiation rate	SIR	Derived trait (residuals of MYP~Heading)	5.46798	This study
Pop1 (D6S)	HOR_760	Field_2020	Spikelet initiation rate	SIR	Derived trait (residuals of MYP~Heading)	9.6044	This study
Pop1 (D6S)	HOR_7602	Field_2020	Spikelet initiation rate	SIR	Derived trait (residuals of MYP~Heading)	24.3249	This study
Pop1 (D6S)	HOR_7629	Field_2020	Spikelet initiation rate	SIR	Derived trait (residuals of MYP~Heading)	6.70539	This study
Pop1 (D6S)	HOR_7647	Field_2020	Spikelet initiation rate	SIR	Derived trait (residuals of MYP~Heading)	5.12265	This study
Pop1 (D6S)	HOR_7657	Field_2020	Spikelet initiation rate	SIR	Derived trait (residuals of MYP~Heading)	-6.08191	This study
Pop1 (D6S)	HOR_7679	Field_2020	Spikelet initiation rate	SIR	Derived trait (residuals of MYP~Heading)	5.26337	This study
Pop1 (D6S)	HOR_770	Field_2020	Spikelet initiation rate	SIR	Derived trait (residuals of MYP~Heading)	-0.149279	This study
Pop1 (D6S)	HOR_771	Field_2020	Spikelet initiation rate	SIR	Derived trait (residuals of MYP~Heading)	-2.46728	This study
Pop1 (D6S)	HOR_772	Field_2020	Spikelet initiation rate	SIR	Derived trait (residuals of MYP~Heading)	NA	This study
Pop1 (D6S)	HOR_7973	Field_2020	Spikelet initiation rate	SIR	Derived trait (residuals of MYP~Heading)	2.21065	This study
Pop1 (D6S)	HOR_8338	Field_2020	Spikelet initiation rate	SIR	Derived trait (residuals of MYP~Heading)	7.39826	This study
Pop1 (D6S)	HOR_8347	Field_2020	Spikelet initiation rate	SIR	Derived trait (residuals of MYP~Heading)	-8.726	This study
Pop1 (D6S)	HOR_8355	Field_2020	Spikelet initiation rate	SIR	Derived trait (residuals of MYP~Heading)	2.16419	This study
Pop1 (D6S)	HOR_8370	Field_2020	Spikelet initiation rate	SIR	Derived trait (residuals of MYP~Heading)	-3.98806	This study
Pop1 (D6S)	HOR_8391	Field_2020	Spikelet initiation rate	SIR	Derived trait (residuals of MYP~Heading)	-14.3437	This study
Pop1 (D6S)	HOR_8428	Field_2020	Spikelet initiation rate	SIR	Derived trait (residuals of MYP~Heading)	-1.20826	This study
Pop1 (D6S)	HOR_8446	Field_2020	Spikelet initiation rate	SIR	Derived trait (residuals of MYP~Heading)	-12.8035	This study
Pop1 (D6S)	HOR_8451	Field_2020	Spikelet initiation rate	SIR	Derived trait (residuals of MYP~Heading)	NA	This study
Pop1 (D6S)	HOR_8454	Field_2020	Spikelet initiation rate	SIR	Derived trait (residuals of MYP~Heading)	-18.6465	This study
Pop1 (D6S)	HOR_846	Field_2020	Spikelet initiation rate	SIR	Derived trait (residuals of MYP~Heading)	6.06542	This study
Pop1 (D6S)	HOR_8711	Field_2020	Spikelet initiation rate	SIR	Derived trait (residuals of MYP~Heading)	-4.69687	This study
Pop1 (D6S)	HOR_872	Field_2020	Spikelet initiation rate	SIR	Derived trait (residuals of MYP~Heading)	-14.6614	This study
Pop1 (D6S)	HOR_8751	Field_2020	Spikelet initiation rate	SIR	Derived trait (residuals of MYP~Heading)	10.8459	This study
Pop1 (D6S)	HOR_8787	Field_2020	Spikelet initiation rate	SIR	Derived trait (residuals of MYP~Heading)	-3.11341	This study
Pop1 (D6S)	HOR_8879	Field_2020	Spikelet initiation rate	SIR	Derived trait (residuals of MYP~Heading)	4.24728	This study
Pop1 (D6S)	HOR_9043	Field_2020	Spikelet initiation rate	SIR	Derived trait (residuals of MYP~Heading)	-14.4189	This study
Pop1 (D6S)	HOR_9292	Field_2020	Spikelet initiation rate	SIR	Derived trait (residuals of MYP~Heading)	0.966574	This study
Pop1 (D6S)	HOR_9532	Field_2020	Spikelet initiation rate	SIR	Derived trait (residuals of MYP~Heading)	-2.84889	This study
Pop1 (D6S)	HOR_9558	Field_2020	Spikelet initiation rate	SIR	Derived trait (residuals of MYP~Heading)	3.95238	This study
Pop1 (D6S)	HOR_9559	Field_2020	Spikelet initiation rate	SIR	Derived trait (residuals of MYP~Heading)	-4.05562	This study
Pop1 (D6S)	HOR_9573	Field_2020	Spikelet initiation rate	SIR	Derived trait (residuals of MYP~Heading)	6.85323	This study
Pop1 (D6S)	HOR_9709	Field_2020	Spikelet initiation rate	SIR	Derived trait (residuals of MYP~Heading)	5.54969	This study
Pop1 (D6S)	HOR_9720	Field_2020	Spikelet initiation rate	SIR	Derived trait (residuals of MYP~Heading)	-7.4791	This study
Pop1 (D6S)	HOR_9841	Field_2020	Spikelet initiation rate	SIR	Derived trait (residuals of MYP~Heading)	3.42096	This study
Pop1 (D6S)	HOR_9876	Field_2020	Spikelet initiation rate	SIR	Derived trait (residuals of MYP~Heading)	-20.9447	This study
Pop1 (D6S)	HOR_9891	Field_2020	Spikelet initiation rate	SIR	Derived trait (residuals of MYP~Heading)	-21.3701	This study
Pop1 (D6S)	HOR_9911	Field_2020	Spikelet initiation rate	SIR	Derived trait (residuals of MYP~Heading)	2.03762	This study
Pop1 (D6S)	HOR_9930	Field_2020	Spikelet initiation rate	SIR	Derived trait (residuals of MYP~Heading)	-2.52134	This study
Pop1 (D6S)	HOR_10778	Field_2020	Spikelet initiation rate	SIR	Derived trait (residuals of MYP~Heading)	1.58045	This study
Pop1 (D6S)	HOR_10843	Field_2020	Spikelet initiation rate	SIR	Derived trait (residuals of MYP~Heading)	2.3603	This study
Pop1 (D6S)	HOR_10844	Field_2020	Spikelet initiation rate	SIR	Derived trait (residuals of MYP~Heading)	4.54429	This study
Pop1 (D6S)	HOR_10845	Field_2020	Spikelet initiation rate	SIR	Derived trait (residuals of MYP~Heading)	4.04761	This study
Pop1 (D6S)	HOR_10847	Field_2020	Spikelet initiation rate	SIR	Derived trait (residuals of MYP~Heading)	-5.96378	This study
Pop1 (D6S)	HOR_10961	Field_2020	Spikelet initiation rate	SIR	Derived trait (residuals of MYP~Heading)	-0.449044	This study
Pop1 (D6S)	HOR_10983	Field_2020	Spikelet initiation rate	SIR	Derived trait (residuals of MYP~Heading)	-2.24436	This study
Pop1 (D6S)	HOR_10984	Field_2020	Spikelet initiation rate	SIR	Derived trait (residuals of MYP~Heading)	0.287312	This study
Pop1 (D6S)	HOR_10985	Field_2020	Spikelet initiation rate	SIR	Derived trait (residuals of MYP~Heading)	2.36141	This study
Pop1 (D6S)	HOR_11016	Field_2020	Spikelet initiation rate	SIR	Derived trait (residuals of MYP~Heading)	0.746373	This study
Pop1 (D6S)	HOR_11053	Field_2020	Spikelet initiation rate	SIR	Derived trait (residuals of MYP~Heading)	1.98286	This study
Pop1 (D6S)	HOR_11065	Field_2020	Spikelet initiation rate	SIR	Derived trait (residuals of MYP~Heading)	4.04735	This study
Pop1 (D6S)	HOR_11093	Field_2020	Spikelet initiation rate	SIR	Derived trait (residuals of MYP~Heading)	NA	This study
Pop1 (D6S)	HOR_11124	Field_2020	Spikelet initiation rate	SIR	Derived trait (residuals of MYP~Heading)	22.2446	This study
Pop1 (D6S)	HOR_11154	Field_2020	Spikelet initiation rate	SIR	Derived trait (residuals of MYP~Heading)	-14.6172	This study
Pop1 (D6S)	HOR_11176	Field_2020	Spikelet initiation rate	SIR	Derived trait (residuals of MYP~Heading)	-8.07743	This study
Pop1 (D6S)	HOR_11258	Field_2020	Spikelet initiation rate	SIR	Derived trait (residuals of MYP~Heading)	-7.72305	This study
Pop1 (D6S)	HOR_11267	Field_2020	Spikelet initiation rate	SIR	Derived trait (residuals of MYP~Heading)	NA	This study
Pop1 (D6S)	HOR_11268	Field_2020	Spikelet initiation rate	SIR	Derived trait (residuals of MYP~Heading)	NA	This study
Pop1 (D6S)	HOR_11298	Field_2020	Spikelet initiation rate	SIR	Derived trait (residuals of MYP~Heading)	4.01803	This study
Pop1 (D6S)	HOR_11301	Field_2020	Spikelet initiation rate	SIR	Derived trait (residuals of MYP~Heading)	NA	This study
Pop1 (D6S)	HOR_11306	Field_2020	Spikelet initiation rate	SIR	Derived trait (residuals of MYP~Heading)	-3.39996	This study
Pop1 (D6S)	HOR_11308	Field_2020	Spikelet initiation rate	SIR	Derived trait (residuals of MYP~Heading)	NA	This study
Pop1 (D6S)	HOR_11318	Field_2020	Spikelet initiation rate	SIR	Derived trait (residuals of MYP~Heading)	3.02141	This study
Pop1 (D6S)	HOR_11319	Field_2020	Spikelet initiation rate	SIR	Derived trait (residuals of MYP~Heading)	10.4184	This study
Pop1 (D6S)	HOR_11321	Field_2020	Spikelet initiation rate	SIR	Derived trait (residuals of MYP~Heading)	-7.32101	This study
Pop1 (D6S)	HOR_11322	Field_2020	Spikelet initiation rate	SIR	Derived trait (residuals of MYP~Heading)	-9.5776	This study
Pop1 (D6S)	HOR_11324	Field_2020	Spikelet initiation rate	SIR	Derived trait (residuals of MYP~Heading)	-4.27197	This study
Pop1 (D6S)	HOR_11325	Field_2020	Spikelet initiation rate	SIR	Derived trait (residuals of MYP~Heading)	-16.9147	This study
Pop1 (D6S)	HOR_11326	Field_2020	Spikelet initiation rate	SIR	Derived trait (residuals of MYP~Heading)	0.42306	This study
Pop1 (D6S)	HOR_11329	Field_2020	Spikelet initiation rate	SIR	Derived trait (residuals of MYP~Heading)	-3.12419	This study
Pop1 (D6S)	HOR_11331	Field_2020	Spikelet initiation rate	SIR	Derived trait (residuals of MYP~Heading)	-10.423	This study
Pop1 (D6S)	HOR_11332	Field_2020	Spikelet initiation rate	SIR	Derived trait (residuals of MYP~Heading)	-4.04315	This study
Pop1 (D6S)	HOR_11333	Field_2020	Spikelet initiation rate	SIR	Derived trait (residuals of MYP~Heading)	-5.23236	This study
Pop1 (D6S)	HOR_11334	Field_2020	Spikelet initiation rate	SIR	Derived trait (residuals of MYP~Heading)	-1.0744	This study
Pop1 (D6S)	HOR_11346	Field_2020	Spikelet initiation rate	SIR	Derived trait (residuals of MYP~Heading)	8.56294	This study
Pop1 (D6S)	HOR_11349	Field_2020	Spikelet initiation rate	SIR	Derived trait (residuals of MYP~Heading)	0.30137	This study
Pop1 (D6S)	HOR_11351	Field_2020	Spikelet initiation rate	SIR	Derived trait (residuals of MYP~Heading)	-5.1201	This study
Pop1 (D6S)	HOR_11381	Field_2020	Spikelet initiation rate	SIR	Derived trait (residuals of MYP~Heading)	3.17507	This study
Pop1 (D6S)	HOR_11388	Field_2020	Spikelet initiation rate	SIR	Derived trait (residuals of MYP~Heading)	-1.28676	This study
Pop1 (D6S)	HOR_11400	Field_2020	Spikelet initiation rate	SIR	Derived trait (residuals of MYP~Heading)	0.0824859	This study
Pop1 (D6S)	HOR_11454	Field_2020	Spikelet initiation rate	SIR	Derived trait (residuals of MYP~Heading)	0.0829892	This study
Pop1 (D6S)	HOR_11489	Field_2020	Spikelet initiation rate	SIR	Derived trait (residuals of MYP~Heading)	-8.39617	This study
Pop1 (D6S)	HOR_11490	Field_2020	Spikelet initiation rate	SIR	Derived trait (residuals of MYP~Heading)	-3.00071	This study
Pop1 (D6S)	HOR_11491	Field_2020	Spikelet initiation rate	SIR	Derived trait (residuals of MYP~Heading)	-3.38463	This study
Pop1 (D6S)	HOR_11492	Field_2020	Spikelet initiation rate	SIR	Derived trait (residuals of MYP~Heading)	8.18161	This study
Pop1 (D6S)	HOR_11494	Field_2020	Spikelet initiation rate	SIR	Derived trait (residuals of MYP~Heading)	-1.78002	This study
Pop1 (D6S)	HOR_11496	Field_2020	Spikelet initiation rate	SIR	Derived trait (residuals of MYP~Heading)	2.88139	This study
Pop1 (D6S)	HOR_11498	Field_2020	Spikelet initiation rate	SIR	Derived trait (residuals of MYP~Heading)	3.69726	This study
Pop1 (D6S)	HOR_11503	Field_2020	Spikelet initiation rate	SIR	Derived trait (residuals of MYP~Heading)	-3.65984	This study
Pop1 (D6S)	HOR_11504	Field_2020	Spikelet initiation rate	SIR	Derived trait (residuals of MYP~Heading)	-4.20485	This study
Pop1 (D6S)	HOR_11517	Field_2020	Spikelet initiation rate	SIR	Derived trait (residuals of MYP~Heading)	12.8963	This study
Pop1 (D6S)	HOR_1175	Field_2020	Spikelet initiation rate	SIR	Derived trait (residuals of MYP~Heading)	0.645272	This study
Pop1 (D6S)	HOR_1176	Field_2020	Spikelet initiation rate	SIR	Derived trait (residuals of MYP~Heading)	-5.06563	This study
Pop1 (D6S)	HOR_11933	Field_2020	Spikelet initiation rate	SIR	Derived trait (residuals of MYP~Heading)	6.64792	This study
Pop1 (D6S)	HOR_12058	Field_2020	Spikelet initiation rate	SIR	Derived trait (residuals of MYP~Heading)	0.207933	This study
Pop1 (D6S)	HOR_12423	Field_2020	Spikelet initiation rate	SIR	Derived trait (residuals of MYP~Heading)	1.94152	This study
Pop1 (D6S)	HOR_12522	Field_2020	Spikelet initiation rate	SIR	Derived trait (residuals of MYP~Heading)	-3.04565	This study
Pop1 (D6S)	HOR_12711	Field_2020	Spikelet initiation rate	SIR	Derived trait (residuals of MYP~Heading)	8.63207	This study
Pop1 (D6S)	HOR_12745	Field_2020	Spikelet initiation rate	SIR	Derived trait (residuals of MYP~Heading)	-6.93269	This study
Pop1 (D6S)	HOR_12777	Field_2020	Spikelet initiation rate	SIR	Derived trait (residuals of MYP~Heading)	24.1449	This study
Pop1 (D6S)	HOR_12783	Field_2020	Spikelet initiation rate	SIR	Derived trait (residuals of MYP~Heading)	-8.19357	This study
Pop1 (D6S)	HOR_12788	Field_2020	Spikelet initiation rate	SIR	Derived trait (residuals of MYP~Heading)	-3.62914	This study
Pop1 (D6S)	HOR_12789	Field_2020	Spikelet initiation rate	SIR	Derived trait (residuals of MYP~Heading)	-10.3887	This study
Pop1 (D6S)	HOR_12790	Field_2020	Spikelet initiation rate	SIR	Derived trait (residuals of MYP~Heading)	-1.60716	This study
Pop1 (D6S)	HOR_12796	Field_2020	Spikelet initiation rate	SIR	Derived trait (residuals of MYP~Heading)	-1.99384	This study
Pop1 (D6S)	HOR_12822	Field_2020	Spikelet initiation rate	SIR	Derived trait (residuals of MYP~Heading)	-2.21155	This study
Pop1 (D6S)	HOR_13153	Field_2020	Spikelet initiation rate	SIR	Derived trait (residuals of MYP~Heading)	-10.6314	This study
Pop1 (D6S)	HOR_13160	Field_2020	Spikelet initiation rate	SIR	Derived trait (residuals of MYP~Heading)	-8.46753	This study
Pop1 (D6S)	HOR_13412	Field_2020	Spikelet initiation rate	SIR	Derived trait (residuals of MYP~Heading)	0.908914	This study
Pop1 (D6S)	HOR_13420	Field_2020	Spikelet initiation rate	SIR	Derived trait (residuals of MYP~Heading)	0.37425	This study
Pop1 (D6S)	HOR_13421	Field_2020	Spikelet initiation rate	SIR	Derived trait (residuals of MYP~Heading)	-4.01532	This study
Pop1 (D6S)	HOR_13422	Field_2020	Spikelet initiation rate	SIR	Derived trait (residuals of MYP~Heading)	-0.11423	This study
Pop1 (D6S)	HOR_13423	Field_2020	Spikelet initiation rate	SIR	Derived trait (residuals of MYP~Heading)	5.21426	This study
Pop1 (D6S)	HOR_13424	Field_2020	Spikelet initiation rate	SIR	Derived trait (residuals of MYP~Heading)	1.37764	This study
Pop1 (D6S)	HOR_13425	Field_2020	Spikelet initiation rate	SIR	Derived trait (residuals of MYP~Heading)	-9.42755	This study
Pop1 (D6S)	HOR_13428	Field_2020	Spikelet initiation rate	SIR	Derived trait (residuals of MYP~Heading)	-1.78901	This study
Pop1 (D6S)	HOR_13430	Field_2020	Spikelet initiation rate	SIR	Derived trait (residuals of MYP~Heading)	-0.38163	This study
Pop1 (D6S)	HOR_13431	Field_2020	Spikelet initiation rate	SIR	Derived trait (residuals of MYP~Heading)	4.1536	This study
Pop1 (D6S)	HOR_13436	Field_2020	Spikelet initiation rate	SIR	Derived trait (residuals of MYP~Heading)	-6.56357	This study
Pop1 (D6S)	HOR_13439	Field_2020	Spikelet initiation rate	SIR	Derived trait (residuals of MYP~Heading)	2.43872	This study
Pop1 (D6S)	HOR_13441	Field_2020	Spikelet initiation rate	SIR	Derived trait (residuals of MYP~Heading)	0.72298	This study
Pop1 (D6S)	HOR_13442	Field_2020	Spikelet initiation rate	SIR	Derived trait (residuals of MYP~Heading)	5.30436	This study
Pop1 (D6S)	HOR_13443	Field_2020	Spikelet initiation rate	SIR	Derived trait (residuals of MYP~Heading)	1.4351	This study
Pop1 (D6S)	HOR_13445	Field_2020	Spikelet initiation rate	SIR	Derived trait (residuals of MYP~Heading)	-1.37204	This study
Pop1 (D6S)	HOR_13466	Field_2020	Spikelet initiation rate	SIR	Derived trait (residuals of MYP~Heading)	6.33692	This study
Pop1 (D6S)	HOR_13603	Field_2020	Spikelet initiation rate	SIR	Derived trait (residuals of MYP~Heading)	5.53979	This study
Pop1 (D6S)	HOR_13731	Field_2020	Spikelet initiation rate	SIR	Derived trait (residuals of MYP~Heading)	3.49479	This study
Pop1 (D6S)	HOR_13807	Field_2020	Spikelet initiation rate	SIR	Derived trait (residuals of MYP~Heading)	-12.22	This study
Pop1 (D6S)	HOR_13869	Field_2020	Spikelet initiation rate	SIR	Derived trait (residuals of MYP~Heading)	2.96513	This study
Pop1 (D6S)	HOR_13870	Field_2020	Spikelet initiation rate	SIR	Derived trait (residuals of MYP~Heading)	-12.7572	This study
Pop1 (D6S)	HOR_13888	Field_2020	Spikelet initiation rate	SIR	Derived trait (residuals of MYP~Heading)	5.64068	This study
Pop1 (D6S)	HOR_13931	Field_2020	Spikelet initiation rate	SIR	Derived trait (residuals of MYP~Heading)	1.36782	This study
Pop1 (D6S)	HOR_13940	Field_2020	Spikelet initiation rate	SIR	Derived trait (residuals of MYP~Heading)	5.42799	This study
Pop1 (D6S)	HOR_13945	Field_2020	Spikelet initiation rate	SIR	Derived trait (residuals of MYP~Heading)	5.04069	This study
Pop1 (D6S)	HOR_13962	Field_2020	Spikelet initiation rate	SIR	Derived trait (residuals of MYP~Heading)	-5.52322	This study
Pop1 (D6S)	HOR_13983	Field_2020	Spikelet initiation rate	SIR	Derived trait (residuals of MYP~Heading)	-7.13855	This study
Pop1 (D6S)	HOR_14096	Field_2020	Spikelet initiation rate	SIR	Derived trait (residuals of MYP~Heading)	2.39808	This study
Pop1 (D6S)	HOR_14156	Field_2020	Spikelet initiation rate	SIR	Derived trait (residuals of MYP~Heading)	-7.69699	This study
Pop1 (D6S)	HOR_14164	Field_2020	Spikelet initiation rate	SIR	Derived trait (residuals of MYP~Heading)	1.8736	This study
Pop1 (D6S)	HOR_14196	Field_2020	Spikelet initiation rate	SIR	Derived trait (residuals of MYP~Heading)	5.58683	This study
Pop1 (D6S)	HOR_14216	Field_2020	Spikelet initiation rate	SIR	Derived trait (residuals of MYP~Heading)	-10.6235	This study
Pop1 (D6S)	HOR_14221	Field_2020	Spikelet initiation rate	SIR	Derived trait (residuals of MYP~Heading)	5.79182	This study
Pop1 (D6S)	HOR_14234	Field_2020	Spikelet initiation rate	SIR	Derived trait (residuals of MYP~Heading)	-10.6294	This study
Pop1 (D6S)	HOR_14276	Field_2020	Spikelet initiation rate	SIR	Derived trait (residuals of MYP~Heading)	-1.76161	This study
Pop1 (D6S)	HOR_14279	Field_2020	Spikelet initiation rate	SIR	Derived trait (residuals of MYP~Heading)	13.2367	This study
Pop1 (D6S)	HOR_14284	Field_2020	Spikelet initiation rate	SIR	Derived trait (residuals of MYP~Heading)	-7.811	This study
Pop1 (D6S)	HOR_14334	Field_2020	Spikelet initiation rate	SIR	Derived trait (residuals of MYP~Heading)	-2.25213	This study
Pop1 (D6S)	HOR_14376	Field_2020	Spikelet initiation rate	SIR	Derived trait (residuals of MYP~Heading)	8.82199	This study
Pop1 (D6S)	HOR_14433	Field_2020	Spikelet initiation rate	SIR	Derived trait (residuals of MYP~Heading)	-16.7776	This study
Pop1 (D6S)	HOR_14443	Field_2020	Spikelet initiation rate	SIR	Derived trait (residuals of MYP~Heading)	-6.8028	This study
Pop1 (D6S)	HOR_14450	Field_2020	Spikelet initiation rate	SIR	Derived trait (residuals of MYP~Heading)	2.49212	This study
Pop1 (D6S)	HOR_14451	Field_2020	Spikelet initiation rate	SIR	Derived trait (residuals of MYP~Heading)	-7.84311	This study
Pop1 (D6S)	HOR_14463	Field_2020	Spikelet initiation rate	SIR	Derived trait (residuals of MYP~Heading)	-5.16135	This study
Pop1 (D6S)	HOR_14476	Field_2020	Spikelet initiation rate	SIR	Derived trait (residuals of MYP~Heading)	5.58337	This study
Pop1 (D6S)	HOR_14479	Field_2020	Spikelet initiation rate	SIR	Derived trait (residuals of MYP~Heading)	-9.83847	This study
Pop1 (D6S)	HOR_14480	Field_2020	Spikelet initiation rate	SIR	Derived trait (residuals of MYP~Heading)	3.39853	This study
Pop1 (D6S)	HOR_14504	Field_2020	Spikelet initiation rate	SIR	Derived trait (residuals of MYP~Heading)	-22.1031	This study
Pop1 (D6S)	HOR_14516	Field_2020	Spikelet initiation rate	SIR	Derived trait (residuals of MYP~Heading)	-1.52248	This study
Pop1 (D6S)	HOR_15214	Field_2020	Spikelet initiation rate	SIR	Derived trait (residuals of MYP~Heading)	18.7656	This study
Pop1 (D6S)	HOR_15239	Field_2020	Spikelet initiation rate	SIR	Derived trait (residuals of MYP~Heading)	2.86695	This study
Pop1 (D6S)	HOR_15644	Field_2020	Spikelet initiation rate	SIR	Derived trait (residuals of MYP~Heading)	-3.08342	This study
Pop1 (D6S)	HOR_15675	Field_2020	Spikelet initiation rate	SIR	Derived trait (residuals of MYP~Heading)	6.24246	This study
Pop1 (D6S)	HOR_15698	Field_2020	Spikelet initiation rate	SIR	Derived trait (residuals of MYP~Heading)	4.47089	This study
Pop1 (D6S)	HOR_15699	Field_2020	Spikelet initiation rate	SIR	Derived trait (residuals of MYP~Heading)	-2.12405	This study
Pop1 (D6S)	HOR_15708	Field_2020	Spikelet initiation rate	SIR	Derived trait (residuals of MYP~Heading)	4.08186	This study
Pop1 (D6S)	HOR_15735	Field_2020	Spikelet initiation rate	SIR	Derived trait (residuals of MYP~Heading)	-16.7102	This study
Pop1 (D6S)	HOR_15738	Field_2020	Spikelet initiation rate	SIR	Derived trait (residuals of MYP~Heading)	-10.8311	This study
Pop1 (D6S)	HOR_15794	Field_2020	Spikelet initiation rate	SIR	Derived trait (residuals of MYP~Heading)	-12.7544	This study
Pop1 (D6S)	HOR_15933	Field_2020	Spikelet initiation rate	SIR	Derived trait (residuals of MYP~Heading)	3.00151	This study
Pop1 (D6S)	HOR_16935	Field_2020	Spikelet initiation rate	SIR	Derived trait (residuals of MYP~Heading)	8.70693	This study
Pop1 (D6S)	HOR_17209	Field_2020	Spikelet initiation rate	SIR	Derived trait (residuals of MYP~Heading)	0.913839	This study
Pop1 (D6S)	HOR_17245	Field_2020	Spikelet initiation rate	SIR	Derived trait (residuals of MYP~Heading)	-1.0742	This study
Pop1 (D6S)	HOR_17512	Field_2020	Spikelet initiation rate	SIR	Derived trait (residuals of MYP~Heading)	-5.55681	This study
Pop1 (D6S)	HOR_17713	Field_2020	Spikelet initiation rate	SIR	Derived trait (residuals of MYP~Heading)	1.84456	This study
Pop1 (D6S)	HOR_17717	Field_2020	Spikelet initiation rate	SIR	Derived trait (residuals of MYP~Heading)	15.5815	This study
Pop1 (D6S)	HOR_17811	Field_2020	Spikelet initiation rate	SIR	Derived trait (residuals of MYP~Heading)	12.2857	This study
Pop1 (D6S)	HOR_17832	Field_2020	Spikelet initiation rate	SIR	Derived trait (residuals of MYP~Heading)	-1.44852	This study
Pop1 (D6S)	HOR_17839	Field_2020	Spikelet initiation rate	SIR	Derived trait (residuals of MYP~Heading)	10.4432	This study
Pop1 (D6S)	HOR_2004	Field_2020	Spikelet initiation rate	SIR	Derived trait (residuals of MYP~Heading)	1.87046	This study
Pop1 (D6S)	HOR_2366	Field_2020	Spikelet initiation rate	SIR	Derived trait (residuals of MYP~Heading)	12.932	This study
Pop1 (D6S)	HOR_4413	Field_2020	Spikelet initiation rate	SIR	Derived trait (residuals of MYP~Heading)	NA	This study
Pop1 (D6S)	HOR_924	Field_2020	Spikelet initiation rate	SIR	Derived trait (residuals of MYP~Heading)	5.34527	This study
Pop2 (BC1S3)	HEB_01_003	Field_2020	Spikelet initiation rate	SIR	Derived trait (residuals of MYP~Heading)	NA	This study
Pop2 (BC1S3)	HEB_01_005	Field_2020	Spikelet initiation rate	SIR	Derived trait (residuals of MYP~Heading)	NA	This study
Pop2 (BC1S3)	HEB_01_013	Field_2020	Spikelet initiation rate	SIR	Derived trait (residuals of MYP~Heading)	NA	This study
Pop2 (BC1S3)	HEB_01_021	Field_2020	Spikelet initiation rate	SIR	Derived trait (residuals of MYP~Heading)	NA	This study
Pop2 (BC1S3)	HEB_01_022	Field_2020	Spikelet initiation rate	SIR	Derived trait (residuals of MYP~Heading)	NA	This study
Pop2 (BC1S3)	HEB_01_023	Field_2020	Spikelet initiation rate	SIR	Derived trait (residuals of MYP~Heading)	NA	This study
Pop2 (BC1S3)	HEB_01_025	Field_2020	Spikelet initiation rate	SIR	Derived trait (residuals of MYP~Heading)	NA	This study
Pop2 (BC1S3)	HEB_01_031	Field_2020	Spikelet initiation rate	SIR	Derived trait (residuals of MYP~Heading)	NA	This study
Pop2 (BC1S3)	HEB_01_032	Field_2020	Spikelet initiation rate	SIR	Derived trait (residuals of MYP~Heading)	NA	This study
Pop2 (BC1S3)	HEB_01_033	Field_2020	Spikelet initiation rate	SIR	Derived trait (residuals of MYP~Heading)	NA	This study
Pop2 (BC1S3)	HEB_01_038	Field_2020	Spikelet initiation rate	SIR	Derived trait (residuals of MYP~Heading)	NA	This study
Pop2 (BC1S3)	HEB_01_041	Field_2020	Spikelet initiation rate	SIR	Derived trait (residuals of MYP~Heading)	NA	This study
Pop2 (BC1S3)	HEB_01_042	Field_2020	Spikelet initiation rate	SIR	Derived trait (residuals of MYP~Heading)	NA	This study
Pop2 (BC1S3)	HEB_01_047	Field_2020	Spikelet initiation rate	SIR	Derived trait (residuals of MYP~Heading)	NA	This study
Pop2 (BC1S3)	HEB_01_050	Field_2020	Spikelet initiation rate	SIR	Derived trait (residuals of MYP~Heading)	NA	This study
Pop2 (BC1S3)	HEB_01_053	Field_2020	Spikelet initiation rate	SIR	Derived trait (residuals of MYP~Heading)	NA	This study
Pop2 (BC1S3)	HEB_01_055	Field_2020	Spikelet initiation rate	SIR	Derived trait (residuals of MYP~Heading)	NA	This study
Pop2 (BC1S3)	HEB_01_057	Field_2020	Spikelet initiation rate	SIR	Derived trait (residuals of MYP~Heading)	NA	This study
Pop2 (BC1S3)	HEB_01_071	Field_2020	Spikelet initiation rate	SIR	Derived trait (residuals of MYP~Heading)	NA	This study
Pop2 (BC1S3)	HEB_01_072	Field_2020	Spikelet initiation rate	SIR	Derived trait (residuals of MYP~Heading)	NA	This study
Pop2 (BC1S3)	HEB_01_074	Field_2020	Spikelet initiation rate	SIR	Derived trait (residuals of MYP~Heading)	NA	This study
Pop2 (BC1S3)	HEB_01_075	Field_2020	Spikelet initiation rate	SIR	Derived trait (residuals of MYP~Heading)	NA	This study
Pop2 (BC1S3)	HEB_01_077	Field_2020	Spikelet initiation rate	SIR	Derived trait (residuals of MYP~Heading)	NA	This study
Pop2 (BC1S3)	HEB_01_079	Field_2020	Spikelet initiation rate	SIR	Derived trait (residuals of MYP~Heading)	NA	This study
Pop2 (BC1S3)	HEB_01_080	Field_2020	Spikelet initiation rate	SIR	Derived trait (residuals of MYP~Heading)	NA	This study
Pop2 (BC1S3)	HEB_01_082	Field_2020	Spikelet initiation rate	SIR	Derived trait (residuals of MYP~Heading)	NA	This study
Pop2 (BC1S3)	HEB_01_085	Field_2020	Spikelet initiation rate	SIR	Derived trait (residuals of MYP~Heading)	NA	This study
Pop2 (BC1S3)	HEB_01_086	Field_2020	Spikelet initiation rate	SIR	Derived trait (residuals of MYP~Heading)	NA	This study
Pop2 (BC1S3)	HEB_01_087	Field_2020	Spikelet initiation rate	SIR	Derived trait (residuals of MYP~Heading)	NA	This study
Pop2 (BC1S3)	HEB_01_090	Field_2020	Spikelet initiation rate	SIR	Derived trait (residuals of MYP~Heading)	NA	This study
Pop2 (BC1S3)	HEB_01_091	Field_2020	Spikelet initiation rate	SIR	Derived trait (residuals of MYP~Heading)	NA	This study
Pop2 (BC1S3)	HEB_01_092	Field_2020	Spikelet initiation rate	SIR	Derived trait (residuals of MYP~Heading)	NA	This study
Pop2 (BC1S3)	HEB_01_093	Field_2020	Spikelet initiation rate	SIR	Derived trait (residuals of MYP~Heading)	NA	This study
Pop2 (BC1S3)	HEB_01_096	Field_2020	Spikelet initiation rate	SIR	Derived trait (residuals of MYP~Heading)	NA	This study
Pop2 (BC1S3)	HEB_01_097	Field_2020	Spikelet initiation rate	SIR	Derived trait (residuals of MYP~Heading)	NA	This study
Pop2 (BC1S3)	HEB_01_099	Field_2020	Spikelet initiation rate	SIR	Derived trait (residuals of MYP~Heading)	NA	This study
Pop2 (BC1S3)	HEB_01_101	Field_2020	Spikelet initiation rate	SIR	Derived trait (residuals of MYP~Heading)	NA	This study
Pop2 (BC1S3)	HEB_01_103	Field_2020	Spikelet initiation rate	SIR	Derived trait (residuals of MYP~Heading)	NA	This study
Pop2 (BC1S3)	HEB_01_104	Field_2020	Spikelet initiation rate	SIR	Derived trait (residuals of MYP~Heading)	NA	This study
Pop2 (BC1S3)	HEB_01_106	Field_2020	Spikelet initiation rate	SIR	Derived trait (residuals of MYP~Heading)	NA	This study
Pop2 (BC1S3)	HEB_01_109	Field_2020	Spikelet initiation rate	SIR	Derived trait (residuals of MYP~Heading)	NA	This study
Pop2 (BC1S3)	HEB_01_112	Field_2020	Spikelet initiation rate	SIR	Derived trait (residuals of MYP~Heading)	NA	This study
Pop2 (BC1S3)	HEB_01_121	Field_2020	Spikelet initiation rate	SIR	Derived trait (residuals of MYP~Heading)	NA	This study
Pop2 (BC1S3)	HEB_01_122	Field_2020	Spikelet initiation rate	SIR	Derived trait (residuals of MYP~Heading)	NA	This study
Pop2 (BC1S3)	HEB_01_123	Field_2020	Spikelet initiation rate	SIR	Derived trait (residuals of MYP~Heading)	NA	This study
Pop2 (BC1S3)	HEB_01_124	Field_2020	Spikelet initiation rate	SIR	Derived trait (residuals of MYP~Heading)	NA	This study
Pop2 (BC1S3)	HEB_01_126	Field_2020	Spikelet initiation rate	SIR	Derived trait (residuals of MYP~Heading)	NA	This study
Pop2 (BC1S3)	HEB_01_127	Field_2020	Spikelet initiation rate	SIR	Derived trait (residuals of MYP~Heading)	NA	This study
Pop2 (BC1S3)	HEB_01_128	Field_2020	Spikelet initiation rate	SIR	Derived trait (residuals of MYP~Heading)	NA	This study
Pop2 (BC1S3)	HEB_01_130	Field_2020	Spikelet initiation rate	SIR	Derived trait (residuals of MYP~Heading)	NA	This study
Pop2 (BC1S3)	HEB_01_131	Field_2020	Spikelet initiation rate	SIR	Derived trait (residuals of MYP~Heading)	NA	This study
Pop2 (BC1S3)	HEB_01_132	Field_2020	Spikelet initiation rate	SIR	Derived trait (residuals of MYP~Heading)	NA	This study
Pop2 (BC1S3)	HEB_01_133	Field_2020	Spikelet initiation rate	SIR	Derived trait (residuals of MYP~Heading)	NA	This study
Pop2 (BC1S3)	HEB_01_134	Field_2020	Spikelet initiation rate	SIR	Derived trait (residuals of MYP~Heading)	NA	This study
Pop2 (BC1S3)	HEB_01_140	Field_2020	Spikelet initiation rate	SIR	Derived trait (residuals of MYP~Heading)	NA	This study
Pop2 (BC1S3)	HEB_01_328	Field_2020	Spikelet initiation rate	SIR	Derived trait (residuals of MYP~Heading)	NA	This study
Pop2 (BC1S3)	HEB_02_152	Field_2020	Spikelet initiation rate	SIR	Derived trait (residuals of MYP~Heading)	NA	This study
Pop2 (BC1S3)	HEB_02_153	Field_2020	Spikelet initiation rate	SIR	Derived trait (residuals of MYP~Heading)	NA	This study
Pop2 (BC1S3)	HEB_02_154	Field_2020	Spikelet initiation rate	SIR	Derived trait (residuals of MYP~Heading)	NA	This study
Pop2 (BC1S3)	HEB_02_155	Field_2020	Spikelet initiation rate	SIR	Derived trait (residuals of MYP~Heading)	NA	This study
Pop2 (BC1S3)	HEB_02_156	Field_2020	Spikelet initiation rate	SIR	Derived trait (residuals of MYP~Heading)	NA	This study
Pop2 (BC1S3)	HEB_02_157	Field_2020	Spikelet initiation rate	SIR	Derived trait (residuals of MYP~Heading)	NA	This study
Pop2 (BC1S3)	HEB_02_158	Field_2020	Spikelet initiation rate	SIR	Derived trait (residuals of MYP~Heading)	NA	This study
Pop2 (BC1S3)	HEB_02_160	Field_2020	Spikelet initiation rate	SIR	Derived trait (residuals of MYP~Heading)	NA	This study
Pop2 (BC1S3)	HEB_05_011	Field_2020	Spikelet initiation rate	SIR	Derived trait (residuals of MYP~Heading)	NA	This study
Pop2 (BC1S3)	HEB_05_013	Field_2020	Spikelet initiation rate	SIR	Derived trait (residuals of MYP~Heading)	NA	This study
Pop2 (BC1S3)	HEB_05_014	Field_2020	Spikelet initiation rate	SIR	Derived trait (residuals of MYP~Heading)	NA	This study
Pop2 (BC1S3)	HEB_05_019	Field_2020	Spikelet initiation rate	SIR	Derived trait (residuals of MYP~Heading)	NA	This study
Pop2 (BC1S3)	HEB_05_020	Field_2020	Spikelet initiation rate	SIR	Derived trait (residuals of MYP~Heading)	NA	This study
Pop2 (BC1S3)	HEB_05_030	Field_2020	Spikelet initiation rate	SIR	Derived trait (residuals of MYP~Heading)	NA	This study
Pop2 (BC1S3)	HEB_05_032	Field_2020	Spikelet initiation rate	SIR	Derived trait (residuals of MYP~Heading)	NA	This study
Pop2 (BC1S3)	HEB_05_033	Field_2020	Spikelet initiation rate	SIR	Derived trait (residuals of MYP~Heading)	NA	This study
Pop2 (BC1S3)	HEB_05_035	Field_2020	Spikelet initiation rate	SIR	Derived trait (residuals of MYP~Heading)	NA	This study
Pop2 (BC1S3)	HEB_05_036	Field_2020	Spikelet initiation rate	SIR	Derived trait (residuals of MYP~Heading)	NA	This study
Pop2 (BC1S3)	HEB_05_037	Field_2020	Spikelet initiation rate	SIR	Derived trait (residuals of MYP~Heading)	NA	This study
Pop2 (BC1S3)	HEB_05_038	Field_2020	Spikelet initiation rate	SIR	Derived trait (residuals of MYP~Heading)	NA	This study
Pop2 (BC1S3)	HEB_05_039	Field_2020	Spikelet initiation rate	SIR	Derived trait (residuals of MYP~Heading)	NA	This study
Pop2 (BC1S3)	HEB_05_040	Field_2020	Spikelet initiation rate	SIR	Derived trait (residuals of MYP~Heading)	NA	This study
Pop2 (BC1S3)	HEB_05_041	Field_2020	Spikelet initiation rate	SIR	Derived trait (residuals of MYP~Heading)	NA	This study
Pop2 (BC1S3)	HEB_05_043	Field_2020	Spikelet initiation rate	SIR	Derived trait (residuals of MYP~Heading)	NA	This study
Pop2 (BC1S3)	HEB_05_044	Field_2020	Spikelet initiation rate	SIR	Derived trait (residuals of MYP~Heading)	NA	This study
Pop2 (BC1S3)	HEB_05_045	Field_2020	Spikelet initiation rate	SIR	Derived trait (residuals of MYP~Heading)	NA	This study
Pop2 (BC1S3)	HEB_05_046	Field_2020	Spikelet initiation rate	SIR	Derived trait (residuals of MYP~Heading)	NA	This study
Pop2 (BC1S3)	HEB_05_047	Field_2020	Spikelet initiation rate	SIR	Derived trait (residuals of MYP~Heading)	NA	This study
Pop2 (BC1S3)	HEB_05_048	Field_2020	Spikelet initiation rate	SIR	Derived trait (residuals of MYP~Heading)	NA	This study
Pop2 (BC1S3)	HEB_05_049	Field_2020	Spikelet initiation rate	SIR	Derived trait (residuals of MYP~Heading)	NA	This study
Pop2 (BC1S3)	HEB_05_050	Field_2020	Spikelet initiation rate	SIR	Derived trait (residuals of MYP~Heading)	NA	This study
Pop2 (BC1S3)	HEB_05_051	Field_2020	Spikelet initiation rate	SIR	Derived trait (residuals of MYP~Heading)	NA	This study
Pop2 (BC1S3)	HEB_05_052	Field_2020	Spikelet initiation rate	SIR	Derived trait (residuals of MYP~Heading)	NA	This study
Pop2 (BC1S3)	HEB_05_053	Field_2020	Spikelet initiation rate	SIR	Derived trait (residuals of MYP~Heading)	NA	This study
Pop2 (BC1S3)	HEB_05_059	Field_2020	Spikelet initiation rate	SIR	Derived trait (residuals of MYP~Heading)	NA	This study
Pop2 (BC1S3)	HEB_05_065	Field_2020	Spikelet initiation rate	SIR	Derived trait (residuals of MYP~Heading)	NA	This study
Pop2 (BC1S3)	HEB_05_066	Field_2020	Spikelet initiation rate	SIR	Derived trait (residuals of MYP~Heading)	NA	This study
Pop2 (BC1S3)	HEB_05_067	Field_2020	Spikelet initiation rate	SIR	Derived trait (residuals of MYP~Heading)	NA	This study
Pop2 (BC1S3)	HEB_05_068	Field_2020	Spikelet initiation rate	SIR	Derived trait (residuals of MYP~Heading)	NA	This study
Pop2 (BC1S3)	HEB_05_069	Field_2020	Spikelet initiation rate	SIR	Derived trait (residuals of MYP~Heading)	NA	This study
Pop2 (BC1S3)	HEB_05_070	Field_2020	Spikelet initiation rate	SIR	Derived trait (residuals of MYP~Heading)	NA	This study
Pop2 (BC1S3)	HEB_05_071	Field_2020	Spikelet initiation rate	SIR	Derived trait (residuals of MYP~Heading)	NA	This study
Pop2 (BC1S3)	HEB_05_072	Field_2020	Spikelet initiation rate	SIR	Derived trait (residuals of MYP~Heading)	NA	This study
Pop2 (BC1S3)	HEB_05_076	Field_2020	Spikelet initiation rate	SIR	Derived trait (residuals of MYP~Heading)	NA	This study
Pop2 (BC1S3)	HEB_05_088	Field_2020	Spikelet initiation rate	SIR	Derived trait (residuals of MYP~Heading)	NA	This study
Pop2 (BC1S3)	HEB_05_090	Field_2020	Spikelet initiation rate	SIR	Derived trait (residuals of MYP~Heading)	NA	This study
Pop2 (BC1S3)	HEB_05_105	Field_2020	Spikelet initiation rate	SIR	Derived trait (residuals of MYP~Heading)	NA	This study
Pop2 (BC1S3)	HEB_05_107	Field_2020	Spikelet initiation rate	SIR	Derived trait (residuals of MYP~Heading)	NA	This study
Pop2 (BC1S3)	HEB_05_108	Field_2020	Spikelet initiation rate	SIR	Derived trait (residuals of MYP~Heading)	NA	This study
Pop2 (BC1S3)	HEB_05_112	Field_2020	Spikelet initiation rate	SIR	Derived trait (residuals of MYP~Heading)	NA	This study
Pop2 (BC1S3)	HEB_05_119	Field_2020	Spikelet initiation rate	SIR	Derived trait (residuals of MYP~Heading)	NA	This study
Pop2 (BC1S3)	HEB_05_124	Field_2020	Spikelet initiation rate	SIR	Derived trait (residuals of MYP~Heading)	NA	This study
Pop2 (BC1S3)	HEB_05_125	Field_2020	Spikelet initiation rate	SIR	Derived trait (residuals of MYP~Heading)	NA	This study
Pop2 (BC1S3)	HEB_05_128	Field_2020	Spikelet initiation rate	SIR	Derived trait (residuals of MYP~Heading)	NA	This study
Pop2 (BC1S3)	HEB_05_129	Field_2020	Spikelet initiation rate	SIR	Derived trait (residuals of MYP~Heading)	NA	This study
Pop2 (BC1S3)	HEB_05_130	Field_2020	Spikelet initiation rate	SIR	Derived trait (residuals of MYP~Heading)	NA	This study
Pop2 (BC1S3)	HEB_05_131	Field_2020	Spikelet initiation rate	SIR	Derived trait (residuals of MYP~Heading)	NA	This study
Pop2 (BC1S3)	HEB_05_140	Field_2020	Spikelet initiation rate	SIR	Derived trait (residuals of MYP~Heading)	NA	This study
Pop2 (BC1S3)	HEB_05_151	Field_2020	Spikelet initiation rate	SIR	Derived trait (residuals of MYP~Heading)	NA	This study
Pop2 (BC1S3)	HEB_05_153	Field_2020	Spikelet initiation rate	SIR	Derived trait (residuals of MYP~Heading)	NA	This study
Pop2 (BC1S3)	HEB_05_157	Field_2020	Spikelet initiation rate	SIR	Derived trait (residuals of MYP~Heading)	NA	This study
Pop2 (BC1S3)	HEB_05_158	Field_2020	Spikelet initiation rate	SIR	Derived trait (residuals of MYP~Heading)	NA	This study
Pop2 (BC1S3)	HEB_19_001	Field_2020	Spikelet initiation rate	SIR	Derived trait (residuals of MYP~Heading)	NA	This study
Pop2 (BC1S3)	HEB_19_002	Field_2020	Spikelet initiation rate	SIR	Derived trait (residuals of MYP~Heading)	NA	This study
Pop2 (BC1S3)	HEB_19_005	Field_2020	Spikelet initiation rate	SIR	Derived trait (residuals of MYP~Heading)	NA	This study
Pop2 (BC1S3)	HEB_19_007	Field_2020	Spikelet initiation rate	SIR	Derived trait (residuals of MYP~Heading)	NA	This study
Pop2 (BC1S3)	HEB_19_008	Field_2020	Spikelet initiation rate	SIR	Derived trait (residuals of MYP~Heading)	NA	This study
Pop2 (BC1S3)	HEB_19_009	Field_2020	Spikelet initiation rate	SIR	Derived trait (residuals of MYP~Heading)	NA	This study
Pop2 (BC1S3)	HEB_19_011	Field_2020	Spikelet initiation rate	SIR	Derived trait (residuals of MYP~Heading)	NA	This study
Pop2 (BC1S3)	HEB_19_014	Field_2020	Spikelet initiation rate	SIR	Derived trait (residuals of MYP~Heading)	NA	This study
Pop2 (BC1S3)	HEB_19_016	Field_2020	Spikelet initiation rate	SIR	Derived trait (residuals of MYP~Heading)	NA	This study
Pop2 (BC1S3)	HEB_19_021	Field_2020	Spikelet initiation rate	SIR	Derived trait (residuals of MYP~Heading)	NA	This study
Pop2 (BC1S3)	HEB_19_023	Field_2020	Spikelet initiation rate	SIR	Derived trait (residuals of MYP~Heading)	NA	This study
Pop2 (BC1S3)	HEB_19_027	Field_2020	Spikelet initiation rate	SIR	Derived trait (residuals of MYP~Heading)	NA	This study
Pop2 (BC1S3)	HEB_19_028	Field_2020	Spikelet initiation rate	SIR	Derived trait (residuals of MYP~Heading)	NA	This study
Pop2 (BC1S3)	HEB_19_031	Field_2020	Spikelet initiation rate	SIR	Derived trait (residuals of MYP~Heading)	NA	This study
Pop2 (BC1S3)	HEB_19_040	Field_2020	Spikelet initiation rate	SIR	Derived trait (residuals of MYP~Heading)	NA	This study
Pop2 (BC1S3)	HEB_19_049	Field_2020	Spikelet initiation rate	SIR	Derived trait (residuals of MYP~Heading)	NA	This study
Pop2 (BC1S3)	HEB_19_050	Field_2020	Spikelet initiation rate	SIR	Derived trait (residuals of MYP~Heading)	NA	This study
Pop2 (BC1S3)	HEB_19_051	Field_2020	Spikelet initiation rate	SIR	Derived trait (residuals of MYP~Heading)	NA	This study
Pop2 (BC1S3)	HEB_19_052	Field_2020	Spikelet initiation rate	SIR	Derived trait (residuals of MYP~Heading)	NA	This study
Pop2 (BC1S3)	HEB_19_054	Field_2020	Spikelet initiation rate	SIR	Derived trait (residuals of MYP~Heading)	NA	This study
Pop2 (BC1S3)	HEB_19_056	Field_2020	Spikelet initiation rate	SIR	Derived trait (residuals of MYP~Heading)	NA	This study
Pop2 (BC1S3)	HEB_19_058	Field_2020	Spikelet initiation rate	SIR	Derived trait (residuals of MYP~Heading)	NA	This study
Pop2 (BC1S3)	HEB_19_060	Field_2020	Spikelet initiation rate	SIR	Derived trait (residuals of MYP~Heading)	NA	This study
Pop2 (BC1S3)	HEB_19_072	Field_2020	Spikelet initiation rate	SIR	Derived trait (residuals of MYP~Heading)	NA	This study
Pop2 (BC1S3)	HEB_19_074	Field_2020	Spikelet initiation rate	SIR	Derived trait (residuals of MYP~Heading)	NA	This study
Pop2 (BC1S3)	HEB_19_076	Field_2020	Spikelet initiation rate	SIR	Derived trait (residuals of MYP~Heading)	NA	This study
Pop2 (BC1S3)	HEB_19_091	Field_2020	Spikelet initiation rate	SIR	Derived trait (residuals of MYP~Heading)	NA	This study
Pop2 (BC1S3)	HEB_19_093	Field_2020	Spikelet initiation rate	SIR	Derived trait (residuals of MYP~Heading)	NA	This study
Pop2 (BC1S3)	HEB_19_095	Field_2020	Spikelet initiation rate	SIR	Derived trait (residuals of MYP~Heading)	NA	This study
Pop2 (BC1S3)	HEB_19_097	Field_2020	Spikelet initiation rate	SIR	Derived trait (residuals of MYP~Heading)	NA	This study
Pop2 (BC1S3)	HEB_19_099	Field_2020	Spikelet initiation rate	SIR	Derived trait (residuals of MYP~Heading)	NA	This study
Pop2 (BC1S3)	HEB_19_110	Field_2020	Spikelet initiation rate	SIR	Derived trait (residuals of MYP~Heading)	NA	This study
Pop2 (BC1S3)	HEB_19_111	Field_2020	Spikelet initiation rate	SIR	Derived trait (residuals of MYP~Heading)	NA	This study
Pop2 (BC1S3)	HEB_19_112	Field_2020	Spikelet initiation rate	SIR	Derived trait (residuals of MYP~Heading)	NA	This study
Pop2 (BC1S3)	HEB_19_113	Field_2020	Spikelet initiation rate	SIR	Derived trait (residuals of MYP~Heading)	NA	This study
Pop2 (BC1S3)	HEB_19_114	Field_2020	Spikelet initiation rate	SIR	Derived trait (residuals of MYP~Heading)	NA	This study
Pop2 (BC1S3)	HEB_19_115	Field_2020	Spikelet initiation rate	SIR	Derived trait (residuals of MYP~Heading)	NA	This study
Pop2 (BC1S3)	HEB_19_117	Field_2020	Spikelet initiation rate	SIR	Derived trait (residuals of MYP~Heading)	NA	This study
Pop2 (BC1S3)	HEB_19_122	Field_2020	Spikelet initiation rate	SIR	Derived trait (residuals of MYP~Heading)	NA	This study
Pop2 (BC1S3)	HEB_19_123	Field_2020	Spikelet initiation rate	SIR	Derived trait (residuals of MYP~Heading)	NA	This study
Pop2 (BC1S3)	HEB_19_133	Field_2020	Spikelet initiation rate	SIR	Derived trait (residuals of MYP~Heading)	NA	This study
Pop2 (BC1S3)	HEB_19_143	Field_2020	Spikelet initiation rate	SIR	Derived trait (residuals of MYP~Heading)	NA	This study
Pop2 (BC1S3)	HEB_19_152	Field_2020	Spikelet initiation rate	SIR	Derived trait (residuals of MYP~Heading)	NA	This study
Pop2 (BC1S3)	HEB_19_153	Field_2020	Spikelet initiation rate	SIR	Derived trait (residuals of MYP~Heading)	NA	This study
Pop2 (BC1S3)	HEB_19_155	Field_2020	Spikelet initiation rate	SIR	Derived trait (residuals of MYP~Heading)	NA	This study
Pop2 (BC1S3)	HEB_19_156	Field_2020	Spikelet initiation rate	SIR	Derived trait (residuals of MYP~Heading)	NA	This study
Pop2 (BC1S3)	HEB_19_161	Field_2020	Spikelet initiation rate	SIR	Derived trait (residuals of MYP~Heading)	NA	This study
Pop2 (BC1S3)	HEB_19_162	Field_2020	Spikelet initiation rate	SIR	Derived trait (residuals of MYP~Heading)	NA	This study
Pop2 (BC1S3)	HEB_19_166	Field_2020	Spikelet initiation rate	SIR	Derived trait (residuals of MYP~Heading)	NA	This study
Pop2 (BC1S3)	HEB_19_170	Field_2020	Spikelet initiation rate	SIR	Derived trait (residuals of MYP~Heading)	NA	This study
Pop2 (BC1S3)	HEB_19_172	Field_2020	Spikelet initiation rate	SIR	Derived trait (residuals of MYP~Heading)	NA	This study
Pop2 (BC1S3)	HEB_19_173	Field_2020	Spikelet initiation rate	SIR	Derived trait (residuals of MYP~Heading)	NA	This study
Pop2 (BC1S3)	HEB_19_175	Field_2020	Spikelet initiation rate	SIR	Derived trait (residuals of MYP~Heading)	NA	This study
Pop2 (BC1S3)	HEB_19_181	Field_2020	Spikelet initiation rate	SIR	Derived trait (residuals of MYP~Heading)	NA	This study
Pop2 (BC1S3)	HEB_19_187	Field_2020	Spikelet initiation rate	SIR	Derived trait (residuals of MYP~Heading)	NA	This study
Pop2 (BC1S3)	HEB_23_012	Field_2020	Spikelet initiation rate	SIR	Derived trait (residuals of MYP~Heading)	NA	This study
Pop2 (BC1S3)	HEB_23_013	Field_2020	Spikelet initiation rate	SIR	Derived trait (residuals of MYP~Heading)	NA	This study
Pop2 (BC1S3)	HEB_23_017	Field_2020	Spikelet initiation rate	SIR	Derived trait (residuals of MYP~Heading)	NA	This study
Pop2 (BC1S3)	HEB_23_018	Field_2020	Spikelet initiation rate	SIR	Derived trait (residuals of MYP~Heading)	NA	This study
Pop2 (BC1S3)	HEB_23_020	Field_2020	Spikelet initiation rate	SIR	Derived trait (residuals of MYP~Heading)	NA	This study
Pop2 (BC1S3)	HEB_23_034	Field_2020	Spikelet initiation rate	SIR	Derived trait (residuals of MYP~Heading)	NA	This study
Pop2 (BC1S3)	HEB_23_036	Field_2020	Spikelet initiation rate	SIR	Derived trait (residuals of MYP~Heading)	NA	This study
Pop2 (BC1S3)	HEB_23_037	Field_2020	Spikelet initiation rate	SIR	Derived trait (residuals of MYP~Heading)	NA	This study
Pop2 (BC1S3)	HEB_23_038	Field_2020	Spikelet initiation rate	SIR	Derived trait (residuals of MYP~Heading)	NA	This study
Pop2 (BC1S3)	HEB_23_042	Field_2020	Spikelet initiation rate	SIR	Derived trait (residuals of MYP~Heading)	NA	This study
Pop2 (BC1S3)	HEB_23_043	Field_2020	Spikelet initiation rate	SIR	Derived trait (residuals of MYP~Heading)	NA	This study
Pop2 (BC1S3)	HEB_23_046	Field_2020	Spikelet initiation rate	SIR	Derived trait (residuals of MYP~Heading)	NA	This study
Pop2 (BC1S3)	HEB_23_047	Field_2020	Spikelet initiation rate	SIR	Derived trait (residuals of MYP~Heading)	NA	This study
Pop2 (BC1S3)	HEB_23_052	Field_2020	Spikelet initiation rate	SIR	Derived trait (residuals of MYP~Heading)	NA	This study
Pop2 (BC1S3)	HEB_23_054	Field_2020	Spikelet initiation rate	SIR	Derived trait (residuals of MYP~Heading)	NA	This study
Pop2 (BC1S3)	HEB_23_056	Field_2020	Spikelet initiation rate	SIR	Derived trait (residuals of MYP~Heading)	NA	This study
Pop2 (BC1S3)	HEB_23_057	Field_2020	Spikelet initiation rate	SIR	Derived trait (residuals of MYP~Heading)	NA	This study
Pop2 (BC1S3)	HEB_23_059	Field_2020	Spikelet initiation rate	SIR	Derived trait (residuals of MYP~Heading)	NA	This study
Pop2 (BC1S3)	HEB_23_060	Field_2020	Spikelet initiation rate	SIR	Derived trait (residuals of MYP~Heading)	NA	This study
Pop2 (BC1S3)	HEB_23_061	Field_2020	Spikelet initiation rate	SIR	Derived trait (residuals of MYP~Heading)	NA	This study
Pop2 (BC1S3)	HEB_23_062	Field_2020	Spikelet initiation rate	SIR	Derived trait (residuals of MYP~Heading)	NA	This study
Pop2 (BC1S3)	HEB_23_063	Field_2020	Spikelet initiation rate	SIR	Derived trait (residuals of MYP~Heading)	NA	This study
Pop2 (BC1S3)	HEB_23_064	Field_2020	Spikelet initiation rate	SIR	Derived trait (residuals of MYP~Heading)	NA	This study
Pop2 (BC1S3)	HEB_23_065	Field_2020	Spikelet initiation rate	SIR	Derived trait (residuals of MYP~Heading)	NA	This study
Pop2 (BC1S3)	HEB_23_068	Field_2020	Spikelet initiation rate	SIR	Derived trait (residuals of MYP~Heading)	NA	This study
Pop2 (BC1S3)	HEB_23_069	Field_2020	Spikelet initiation rate	SIR	Derived trait (residuals of MYP~Heading)	NA	This study
Pop2 (BC1S3)	HEB_23_071	Field_2020	Spikelet initiation rate	SIR	Derived trait (residuals of MYP~Heading)	NA	This study
Pop2 (BC1S3)	HEB_23_073	Field_2020	Spikelet initiation rate	SIR	Derived trait (residuals of MYP~Heading)	NA	This study
Pop2 (BC1S3)	HEB_23_074	Field_2020	Spikelet initiation rate	SIR	Derived trait (residuals of MYP~Heading)	NA	This study
Pop2 (BC1S3)	HEB_23_075	Field_2020	Spikelet initiation rate	SIR	Derived trait (residuals of MYP~Heading)	NA	This study
Pop2 (BC1S3)	HEB_23_077	Field_2020	Spikelet initiation rate	SIR	Derived trait (residuals of MYP~Heading)	NA	This study
Pop2 (BC1S3)	HEB_23_078	Field_2020	Spikelet initiation rate	SIR	Derived trait (residuals of MYP~Heading)	NA	This study
Pop2 (BC1S3)	HEB_23_080	Field_2020	Spikelet initiation rate	SIR	Derived trait (residuals of MYP~Heading)	NA	This study
Pop2 (BC1S3)	HEB_23_082	Field_2020	Spikelet initiation rate	SIR	Derived trait (residuals of MYP~Heading)	NA	This study
Pop2 (BC1S3)	HEB_23_083	Field_2020	Spikelet initiation rate	SIR	Derived trait (residuals of MYP~Heading)	NA	This study
Pop2 (BC1S3)	HEB_23_084	Field_2020	Spikelet initiation rate	SIR	Derived trait (residuals of MYP~Heading)	NA	This study
Pop2 (BC1S3)	HEB_23_086	Field_2020	Spikelet initiation rate	SIR	Derived trait (residuals of MYP~Heading)	NA	This study
Pop2 (BC1S3)	HEB_23_103	Field_2020	Spikelet initiation rate	SIR	Derived trait (residuals of MYP~Heading)	NA	This study
Pop2 (BC1S3)	HEB_23_109	Field_2020	Spikelet initiation rate	SIR	Derived trait (residuals of MYP~Heading)	NA	This study
Pop2 (BC1S3)	HEB_24_053	Field_2020	Spikelet initiation rate	SIR	Derived trait (residuals of MYP~Heading)	NA	This study
Pop2 (BC1S3)	HEB_24_071	Field_2020	Spikelet initiation rate	SIR	Derived trait (residuals of MYP~Heading)	NA	This study
Pop2 (BC1S3)	HEB_24_072	Field_2020	Spikelet initiation rate	SIR	Derived trait (residuals of MYP~Heading)	NA	This study
Pop2 (BC1S3)	HEB_24_087	Field_2020	Spikelet initiation rate	SIR	Derived trait (residuals of MYP~Heading)	NA	This study
Pop2 (BC1S3)	HEB_24_106	Field_2020	Spikelet initiation rate	SIR	Derived trait (residuals of MYP~Heading)	NA	This study
Pop2 (BC1S3)	HEB_24_110	Field_2020	Spikelet initiation rate	SIR	Derived trait (residuals of MYP~Heading)	NA	This study
Pop2 (BC1S3)	HEB_24_163	Field_2020	Spikelet initiation rate	SIR	Derived trait (residuals of MYP~Heading)	NA	This study
Pop2 (BC1S3)	HEB_24_181	Field_2020	Spikelet initiation rate	SIR	Derived trait (residuals of MYP~Heading)	NA	This study
Pop2 (BC1S3)	HEB_24_182	Field_2020	Spikelet initiation rate	SIR	Derived trait (residuals of MYP~Heading)	NA	This study
Pop2 (BC1S3)	HEB_24_184	Field_2020	Spikelet initiation rate	SIR	Derived trait (residuals of MYP~Heading)	NA	This study
Pop2 (BC1S3)	HEB_24_187	Field_2020	Spikelet initiation rate	SIR	Derived trait (residuals of MYP~Heading)	NA	This study
Pop2 (BC1S3)	HEB_24_188	Field_2020	Spikelet initiation rate	SIR	Derived trait (residuals of MYP~Heading)	NA	This study
Pop2 (BC1S3)	HEB_24_201	Field_2020	Spikelet initiation rate	SIR	Derived trait (residuals of MYP~Heading)	NA	This study
Pop2 (BC1S3)	HEB_24_202	Field_2020	Spikelet initiation rate	SIR	Derived trait (residuals of MYP~Heading)	NA	This study
Pop2 (BC1S3)	HEB_24_203	Field_2020	Spikelet initiation rate	SIR	Derived trait (residuals of MYP~Heading)	NA	This study
Pop2 (BC1S3)	HEB_24_204	Field_2020	Spikelet initiation rate	SIR	Derived trait (residuals of MYP~Heading)	NA	This study
Pop2 (BC1S3)	HEB_24_205	Field_2020	Spikelet initiation rate	SIR	Derived trait (residuals of MYP~Heading)	NA	This study
Pop2 (BC1S3)	HEB_24_206	Field_2020	Spikelet initiation rate	SIR	Derived trait (residuals of MYP~Heading)	NA	This study
Pop2 (BC1S3)	HEB_24_207	Field_2020	Spikelet initiation rate	SIR	Derived trait (residuals of MYP~Heading)	NA	This study
Pop2 (BC1S3)	HEB_24_208	Field_2020	Spikelet initiation rate	SIR	Derived trait (residuals of MYP~Heading)	NA	This study
Pop3 (DH)	bDH_K2_031	Field_2020	Spikelet initiation rate	SIR	Derived trait (residuals of MYP~Heading)	NA	This study
Pop3 (DH)	bDH_K2_082	Field_2020	Spikelet initiation rate	SIR	Derived trait (residuals of MYP~Heading)	NA	This study
Pop3 (DH)	bDH_K2_053	Field_2020	Spikelet initiation rate	SIR	Derived trait (residuals of MYP~Heading)	NA	This study
Pop3 (DH)	bDH_K2_070	Field_2020	Spikelet initiation rate	SIR	Derived trait (residuals of MYP~Heading)	NA	This study
Pop3 (DH)	bDH_K2_032	Field_2020	Spikelet initiation rate	SIR	Derived trait (residuals of MYP~Heading)	NA	This study
Pop3 (DH)	bDH_K2_050	Field_2020	Spikelet initiation rate	SIR	Derived trait (residuals of MYP~Heading)	NA	This study
Pop3 (DH)	bDH_K2_089	Field_2020	Spikelet initiation rate	SIR	Derived trait (residuals of MYP~Heading)	NA	This study
Pop3 (DH)	bDH_K2_029	Field_2020	Spikelet initiation rate	SIR	Derived trait (residuals of MYP~Heading)	NA	This study
Pop3 (DH)	bDH_K2_137	Field_2020	Spikelet initiation rate	SIR	Derived trait (residuals of MYP~Heading)	NA	This study
Pop3 (DH)	bDH_K2_063	Field_2020	Spikelet initiation rate	SIR	Derived trait (residuals of MYP~Heading)	NA	This study
Pop3 (DH)	bDH_K2_079	Field_2020	Spikelet initiation rate	SIR	Derived trait (residuals of MYP~Heading)	NA	This study
Pop3 (DH)	bDH_K2_071	Field_2020	Spikelet initiation rate	SIR	Derived trait (residuals of MYP~Heading)	NA	This study
Pop3 (DH)	bDH_K2_132	Field_2020	Spikelet initiation rate	SIR	Derived trait (residuals of MYP~Heading)	NA	This study
Pop3 (DH)	bDH_K2_014	Field_2020	Spikelet initiation rate	SIR	Derived trait (residuals of MYP~Heading)	NA	This study
Pop3 (DH)	bDH_K2_012	Field_2020	Spikelet initiation rate	SIR	Derived trait (residuals of MYP~Heading)	NA	This study
Pop3 (DH)	bDH_K2_092	Field_2020	Spikelet initiation rate	SIR	Derived trait (residuals of MYP~Heading)	NA	This study
Pop3 (DH)	bDH_K2_116	Field_2020	Spikelet initiation rate	SIR	Derived trait (residuals of MYP~Heading)	NA	This study
Pop3 (DH)	bDH_K2_026	Field_2020	Spikelet initiation rate	SIR	Derived trait (residuals of MYP~Heading)	NA	This study
Pop3 (DH)	bDH_K2_138	Field_2020	Spikelet initiation rate	SIR	Derived trait (residuals of MYP~Heading)	NA	This study
Pop3 (DH)	bDH_K2_113	Field_2020	Spikelet initiation rate	SIR	Derived trait (residuals of MYP~Heading)	NA	This study
Pop3 (DH)	bDH_K2_023	Field_2020	Spikelet initiation rate	SIR	Derived trait (residuals of MYP~Heading)	NA	This study
Pop3 (DH)	bDH_K2_048	Field_2020	Spikelet initiation rate	SIR	Derived trait (residuals of MYP~Heading)	NA	This study
Pop3 (DH)	bDH_K2_119	Field_2020	Spikelet initiation rate	SIR	Derived trait (residuals of MYP~Heading)	NA	This study
Pop3 (DH)	bDH_K2_042	Field_2020	Spikelet initiation rate	SIR	Derived trait (residuals of MYP~Heading)	NA	This study
Pop3 (DH)	bDH_K2_052	Field_2020	Spikelet initiation rate	SIR	Derived trait (residuals of MYP~Heading)	NA	This study
Pop3 (DH)	bDH_K2_114	Field_2020	Spikelet initiation rate	SIR	Derived trait (residuals of MYP~Heading)	NA	This study
Pop3 (DH)	bDH_K2_117	Field_2020	Spikelet initiation rate	SIR	Derived trait (residuals of MYP~Heading)	NA	This study
Pop3 (DH)	bDH_K2_057	Field_2020	Spikelet initiation rate	SIR	Derived trait (residuals of MYP~Heading)	NA	This study
Pop3 (DH)	bDH_K2_135	Field_2020	Spikelet initiation rate	SIR	Derived trait (residuals of MYP~Heading)	NA	This study
Pop3 (DH)	bDH_K2_088	Field_2020	Spikelet initiation rate	SIR	Derived trait (residuals of MYP~Heading)	NA	This study
Pop3 (DH)	bDH_K2_104	Field_2020	Spikelet initiation rate	SIR	Derived trait (residuals of MYP~Heading)	NA	This study
Pop3 (DH)	bDH_K2_090	Field_2020	Spikelet initiation rate	SIR	Derived trait (residuals of MYP~Heading)	NA	This study
Pop3 (DH)	bDH_K2_013	Field_2020	Spikelet initiation rate	SIR	Derived trait (residuals of MYP~Heading)	NA	This study
Pop3 (DH)	bDH_K2_087	Field_2020	Spikelet initiation rate	SIR	Derived trait (residuals of MYP~Heading)	NA	This study
Pop3 (DH)	BCC719	Field_2020	Spikelet initiation rate	SIR	Derived trait (residuals of MYP~Heading)	NA	This study
Pop3 (DH)	bDH_K2_084	Field_2020	Spikelet initiation rate	SIR	Derived trait (residuals of MYP~Heading)	NA	This study
Pop3 (DH)	bDH_K2_004	Field_2020	Spikelet initiation rate	SIR	Derived trait (residuals of MYP~Heading)	NA	This study
Pop3 (DH)	bDH_K2_075	Field_2020	Spikelet initiation rate	SIR	Derived trait (residuals of MYP~Heading)	NA	This study
Pop3 (DH)	bDH_K2_018	Field_2020	Spikelet initiation rate	SIR	Derived trait (residuals of MYP~Heading)	NA	This study
Pop3 (DH)	bDH_K2_074	Field_2020	Spikelet initiation rate	SIR	Derived trait (residuals of MYP~Heading)	NA	This study
Pop3 (DH)	bDH_K2_010	Field_2020	Spikelet initiation rate	SIR	Derived trait (residuals of MYP~Heading)	NA	This study
Pop3 (DH)	bDH_K2_122	Field_2020	Spikelet initiation rate	SIR	Derived trait (residuals of MYP~Heading)	NA	This study
Pop3 (DH)	bDH_K2_111	Field_2020	Spikelet initiation rate	SIR	Derived trait (residuals of MYP~Heading)	NA	This study
Pop3 (DH)	bDH_K2_028	Field_2020	Spikelet initiation rate	SIR	Derived trait (residuals of MYP~Heading)	NA	This study
Pop3 (DH)	bDH_K2_139	Field_2020	Spikelet initiation rate	SIR	Derived trait (residuals of MYP~Heading)	NA	This study
Pop3 (DH)	bDH_K2_120	Field_2020	Spikelet initiation rate	SIR	Derived trait (residuals of MYP~Heading)	NA	This study
Pop3 (DH)	bDH_K2_051	Field_2020	Spikelet initiation rate	SIR	Derived trait (residuals of MYP~Heading)	NA	This study
Pop3 (DH)	bDH_K2_134	Field_2020	Spikelet initiation rate	SIR	Derived trait (residuals of MYP~Heading)	NA	This study
Pop3 (DH)	bDH_K2_040	Field_2020	Spikelet initiation rate	SIR	Derived trait (residuals of MYP~Heading)	NA	This study
Pop3 (DH)	bDH_K2_102	Field_2020	Spikelet initiation rate	SIR	Derived trait (residuals of MYP~Heading)	NA	This study
Pop3 (DH)	bDH_K2_022	Field_2020	Spikelet initiation rate	SIR	Derived trait (residuals of MYP~Heading)	NA	This study
Pop3 (DH)	bDH_K2_140	Field_2020	Spikelet initiation rate	SIR	Derived trait (residuals of MYP~Heading)	NA	This study
Pop3 (DH)	bDH_K2_094	Field_2020	Spikelet initiation rate	SIR	Derived trait (residuals of MYP~Heading)	NA	This study
Pop3 (DH)	bDH_K2_098	Field_2020	Spikelet initiation rate	SIR	Derived trait (residuals of MYP~Heading)	NA	This study
Pop3 (DH)	bDH_K2_085	Field_2020	Spikelet initiation rate	SIR	Derived trait (residuals of MYP~Heading)	NA	This study
Pop3 (DH)	bDH_K2_009	Field_2020	Spikelet initiation rate	SIR	Derived trait (residuals of MYP~Heading)	NA	This study
Pop3 (DH)	bDH_K2_021	Field_2020	Spikelet initiation rate	SIR	Derived trait (residuals of MYP~Heading)	NA	This study
Pop3 (DH)	bDH_K2_015	Field_2020	Spikelet initiation rate	SIR	Derived trait (residuals of MYP~Heading)	NA	This study
Pop3 (DH)	bDH_K2_125	Field_2020	Spikelet initiation rate	SIR	Derived trait (residuals of MYP~Heading)	NA	This study
Pop3 (DH)	bDH_K2_037	Field_2020	Spikelet initiation rate	SIR	Derived trait (residuals of MYP~Heading)	NA	This study
Pop3 (DH)	bDH_K2_020	Field_2020	Spikelet initiation rate	SIR	Derived trait (residuals of MYP~Heading)	NA	This study
Pop3 (DH)	bDH_K2_036	Field_2020	Spikelet initiation rate	SIR	Derived trait (residuals of MYP~Heading)	NA	This study
Pop3 (DH)	bDH_K2_019	Field_2020	Spikelet initiation rate	SIR	Derived trait (residuals of MYP~Heading)	NA	This study
Pop3 (DH)	bDH_K2_073	Field_2020	Spikelet initiation rate	SIR	Derived trait (residuals of MYP~Heading)	NA	This study
Pop3 (DH)	bDH_K2_058	Field_2020	Spikelet initiation rate	SIR	Derived trait (residuals of MYP~Heading)	NA	This study
Pop3 (DH)	bDH_K2_133	Field_2020	Spikelet initiation rate	SIR	Derived trait (residuals of MYP~Heading)	NA	This study
Pop3 (DH)	bDH_K2_045	Field_2020	Spikelet initiation rate	SIR	Derived trait (residuals of MYP~Heading)	NA	This study
Pop3 (DH)	bDH_K2_109	Field_2020	Spikelet initiation rate	SIR	Derived trait (residuals of MYP~Heading)	NA	This study
Pop3 (DH)	bDH_K2_083	Field_2020	Spikelet initiation rate	SIR	Derived trait (residuals of MYP~Heading)	NA	This study
Pop3 (DH)	bDH_K2_081	Field_2020	Spikelet initiation rate	SIR	Derived trait (residuals of MYP~Heading)	NA	This study
Pop3 (DH)	bDH_K2_106	Field_2020	Spikelet initiation rate	SIR	Derived trait (residuals of MYP~Heading)	NA	This study
Pop3 (DH)	bDH_K2_128	Field_2020	Spikelet initiation rate	SIR	Derived trait (residuals of MYP~Heading)	NA	This study
Pop3 (DH)	bDH_K2_067	Field_2020	Spikelet initiation rate	SIR	Derived trait (residuals of MYP~Heading)	NA	This study
Pop3 (DH)	bDH_K2_105	Field_2020	Spikelet initiation rate	SIR	Derived trait (residuals of MYP~Heading)	NA	This study
Pop3 (DH)	bDH_K2_007	Field_2020	Spikelet initiation rate	SIR	Derived trait (residuals of MYP~Heading)	NA	This study
Pop3 (DH)	bDH_K2_056	Field_2020	Spikelet initiation rate	SIR	Derived trait (residuals of MYP~Heading)	NA	This study
Pop3 (DH)	bDH_K2_069	Field_2020	Spikelet initiation rate	SIR	Derived trait (residuals of MYP~Heading)	NA	This study
Pop3 (DH)	bDH_K2_043	Field_2020	Spikelet initiation rate	SIR	Derived trait (residuals of MYP~Heading)	NA	This study
Pop3 (DH)	bDH_K2_130	Field_2020	Spikelet initiation rate	SIR	Derived trait (residuals of MYP~Heading)	NA	This study
Pop3 (DH)	bDH_K2_064	Field_2020	Spikelet initiation rate	SIR	Derived trait (residuals of MYP~Heading)	NA	This study
Pop3 (DH)	bDH_K2_066	Field_2020	Spikelet initiation rate	SIR	Derived trait (residuals of MYP~Heading)	NA	This study
Pop3 (DH)	bDH_K2_034	Field_2020	Spikelet initiation rate	SIR	Derived trait (residuals of MYP~Heading)	NA	This study
Pop3 (DH)	bDH_K2_078	Field_2020	Spikelet initiation rate	SIR	Derived trait (residuals of MYP~Heading)	NA	This study
Pop3 (DH)	bDH_K2_060	Field_2020	Spikelet initiation rate	SIR	Derived trait (residuals of MYP~Heading)	NA	This study
Pop3 (DH)	bDH_K2_131	Field_2020	Spikelet initiation rate	SIR	Derived trait (residuals of MYP~Heading)	NA	This study
Pop3 (DH)	bDH_K2_025	Field_2020	Spikelet initiation rate	SIR	Derived trait (residuals of MYP~Heading)	NA	This study
Pop3 (DH)	bDH_K2_121	Field_2020	Spikelet initiation rate	SIR	Derived trait (residuals of MYP~Heading)	NA	This study
Pop3 (DH)	bDH_K2_096	Field_2020	Spikelet initiation rate	SIR	Derived trait (residuals of MYP~Heading)	NA	This study
Pop3 (DH)	bDH_K2_003	Field_2020	Spikelet initiation rate	SIR	Derived trait (residuals of MYP~Heading)	NA	This study
Pop3 (DH)	bDH_K2_062	Field_2020	Spikelet initiation rate	SIR	Derived trait (residuals of MYP~Heading)	NA	This study
Pop3 (DH)	bDH_K2_038	Field_2020	Spikelet initiation rate	SIR	Derived trait (residuals of MYP~Heading)	NA	This study
Pop3 (DH)	BCC149	Field_2020	Spikelet initiation rate	SIR	Derived trait (residuals of MYP~Heading)	NA	This study
Pop3 (DH)	bDH_K2_115	Field_2020	Spikelet initiation rate	SIR	Derived trait (residuals of MYP~Heading)	NA	This study
Pop3 (DH)	bDH_K2_065	Field_2020	Spikelet initiation rate	SIR	Derived trait (residuals of MYP~Heading)	NA	This study
Pop3 (DH)	bDH_K2_024	Field_2020	Spikelet initiation rate	SIR	Derived trait (residuals of MYP~Heading)	NA	This study
Pop3 (DH)	bDH_K2_129	Field_2020	Spikelet initiation rate	SIR	Derived trait (residuals of MYP~Heading)	NA	This study
Pop3 (DH)	bDH_K2_017	Field_2020	Spikelet initiation rate	SIR	Derived trait (residuals of MYP~Heading)	NA	This study
Pop3 (DH)	bDH_K2_100	Field_2020	Spikelet initiation rate	SIR	Derived trait (residuals of MYP~Heading)	NA	This study
Pop3 (DH)	bDH_K2_127	Field_2020	Spikelet initiation rate	SIR	Derived trait (residuals of MYP~Heading)	NA	This study
Pop3 (DH)	bDH_K2_055	Field_2020	Spikelet initiation rate	SIR	Derived trait (residuals of MYP~Heading)	NA	This study
Pop3 (DH)	bDH_K2_077	Field_2020	Spikelet initiation rate	SIR	Derived trait (residuals of MYP~Heading)	NA	This study
Pop3 (DH)	bDH_K2_027	Field_2020	Spikelet initiation rate	SIR	Derived trait (residuals of MYP~Heading)	NA	This study
Pop3 (DH)	bDH_K2_033	Field_2020	Spikelet initiation rate	SIR	Derived trait (residuals of MYP~Heading)	NA	This study
Pop3 (DH)	bDH_K2_059	Field_2020	Spikelet initiation rate	SIR	Derived trait (residuals of MYP~Heading)	NA	This study
Pop3 (DH)	bDH_K2_030	Field_2020	Spikelet initiation rate	SIR	Derived trait (residuals of MYP~Heading)	NA	This study
Pop3 (DH)	bDH_K2_011	Field_2020	Spikelet initiation rate	SIR	Derived trait (residuals of MYP~Heading)	NA	This study
Pop3 (DH)	bDH_K2_108	Field_2020	Spikelet initiation rate	SIR	Derived trait (residuals of MYP~Heading)	NA	This study
Pop3 (DH)	bDH_K2_054	Field_2020	Spikelet initiation rate	SIR	Derived trait (residuals of MYP~Heading)	NA	This study
Pop3 (DH)	bDH_K2_072	Field_2020	Spikelet initiation rate	SIR	Derived trait (residuals of MYP~Heading)	NA	This study
Pop3 (DH)	bDH_K2_136	Field_2020	Spikelet initiation rate	SIR	Derived trait (residuals of MYP~Heading)	NA	This study
Pop3 (DH)	bDH_K2_049	Field_2020	Spikelet initiation rate	SIR	Derived trait (residuals of MYP~Heading)	NA	This study
Pop3 (DH)	bDH_K2_076	Field_2020	Spikelet initiation rate	SIR	Derived trait (residuals of MYP~Heading)	NA	This study
Pop3 (DH)	bDH_K2_061	Field_2020	Spikelet initiation rate	SIR	Derived trait (residuals of MYP~Heading)	NA	This study
Pop3 (DH)	bDH_K2_046	Field_2020	Spikelet initiation rate	SIR	Derived trait (residuals of MYP~Heading)	NA	This study
Pop3 (DH)	bDH_K2_035	Field_2020	Spikelet initiation rate	SIR	Derived trait (residuals of MYP~Heading)	NA	This study
Pop3 (DH)	bDH_K2_107	Field_2020	Spikelet initiation rate	SIR	Derived trait (residuals of MYP~Heading)	NA	This study
Pop3 (DH)	bDH_K2_086	Field_2020	Spikelet initiation rate	SIR	Derived trait (residuals of MYP~Heading)	NA	This study
Pop3 (DH)	bDH_K2_118	Field_2020	Spikelet initiation rate	SIR	Derived trait (residuals of MYP~Heading)	NA	This study
Pop3 (DH)	bDH_K2_095	Field_2020	Spikelet initiation rate	SIR	Derived trait (residuals of MYP~Heading)	NA	This study
Pop3 (DH)	bDH_K2_047	Field_2020	Spikelet initiation rate	SIR	Derived trait (residuals of MYP~Heading)	NA	This study
Pop3 (DH)	bDH_K2_080	Field_2020	Spikelet initiation rate	SIR	Derived trait (residuals of MYP~Heading)	NA	This study
Pop3 (DH)	bDH_K2_039	Field_2020	Spikelet initiation rate	SIR	Derived trait (residuals of MYP~Heading)	NA	This study
Pop3 (DH)	bDH_K2_101	Field_2020	Spikelet initiation rate	SIR	Derived trait (residuals of MYP~Heading)	NA	This study
Pop3 (DH)	bDH_K2_097	Field_2020	Spikelet initiation rate	SIR	Derived trait (residuals of MYP~Heading)	NA	This study
Pop3 (DH)	bDH_K2_041	Field_2020	Spikelet initiation rate	SIR	Derived trait (residuals of MYP~Heading)	NA	This study
Pop3 (DH)	bDH_K2_093	Field_2020	Spikelet initiation rate	SIR	Derived trait (residuals of MYP~Heading)	NA	This study
Pop3 (DH)	bDH_K2_103	Field_2020	Spikelet initiation rate	SIR	Derived trait (residuals of MYP~Heading)	NA	This study
Pop3 (DH)	bDH_K2_044	Field_2020	Spikelet initiation rate	SIR	Derived trait (residuals of MYP~Heading)	NA	This study
Pop3 (DH)	bDH_K2_005	Field_2020	Spikelet initiation rate	SIR	Derived trait (residuals of MYP~Heading)	NA	This study
Pop3 (DH)	bDH_K2_001	Field_2020	Spikelet initiation rate	SIR	Derived trait (residuals of MYP~Heading)	NA	This study
Pop3 (DH)	bDH_K2_112	Field_2020	Spikelet initiation rate	SIR	Derived trait (residuals of MYP~Heading)	NA	This study
Pop3 (DH)	bDH_K2_110	Field_2020	Spikelet initiation rate	SIR	Derived trait (residuals of MYP~Heading)	NA	This study

### Sheet: Table S3
Table S3. DAP-seq peaks and the adjacent genes identified in this study
SIF_Allele	GeneID	Chr	Start	End	PeakID	Length	FoldEnrichment	Pvalue	FDR	Score	Region	DistanceToTSS	Annotation
K	HORVU.MOREX.r2.1HG0000090	chr1H	248972	249447	M5_K_peak_1	476	10.8761	3.39391e-47	2.59239e-44	62	promoter-tss	379	Peroxisomal membrane protein PEX14
K	HORVU.MOREX.r2.1HG0000100	chr1H	256975	257456	M5_K_peak_2	482	11.2013	1.87543e-47	1.45044e-44	61	intergenic	3424	Serine/threonine-protein kinase ATM
K	HORVU.MOREX.r2.1HG0000110	chr1H	285668	286234	M5_K_peak_3	567	25.3927	2.44343e-144	2.19786e-140	131	intergenic	2816	50S ribosomal protein L28
K	HORVU.MOREX.r2.1HG0000180	chr1H	493391	493845	M5_K_peak_4	455	10.2557	5.89115e-43	3.72649e-40	58	other intron	-6094	O-acyltransferase WSD1
K	HORVU.MOREX.r2.1HG0000180	chr1H	500290	500824	M5_K_peak_5	535	15.1972	2.9621e-70	4.95336e-67	78	promoter-tss	845	O-acyltransferase WSD1
K	HORVU.MOREX.r2.1HG0000190	chr1H	535712	536273	M5_K_peak_6	562	17.7302	1.05512e-95	3.25837e-92	101	intergenic	23501	Transposon Ty1-PR3 Gag-Pol polyprotein
K	HORVU.MOREX.r2.1HG0000280	chr1H	936022	936444	M5_K_peak_7	423	12.0588	1.68733e-56	1.82306e-53	71	other intron	6604	Paired amphipathic helix protein Sin3
K	HORVU.MOREX.r2.1HG0000300	chr1H	1291251	1291656	M5_K_peak_8	406	13.0811	1.50904e-56	1.64778e-53	67	intergenic	15401	Pm3-like disease resistance protein
K	HORVU.MOREX.r2.1HG0000400	chr1H	1452257	1454085	M5_K_peak_9	1829	13.3845	8.45474e-64	1.17085e-60	76	promoter-tss	1990	SWAP (Suppressor-of-White-APricot)/surp domain-containing protein
K	HORVU.MOREX.r2.1HG0000400	chr1H	1465366	1465842	M5_K_peak_10	477	10.3729	2.44456e-51	2.20394e-48	71	intergenic	14423	SWAP (Suppressor-of-White-APricot)/surp domain-containing protein
K	HORVU.MOREX.r2.1HG0000480	chr1H	1571185	1571791	M5_K_peak_11	607	15.4819	1.94895e-76	3.81329e-73	85	promoter-tss	1026	L-tyrosine decarboxylase
K	HORVU.MOREX.r2.1HG0000500	chr1H	1591425	1592271	M5_K_peak_12	847	11.7345	3.23073e-48	2.58167e-45	60	promoter-tss	-372	Gamma gliadin
K	HORVU.MOREX.r2.1HG0000510	chr1H	1721720	1722440	M5_K_peak_13	721	10.6406	9.2619e-43	5.80764e-40	56	intergenic	10105	Gamma-gliadin
K	HORVU.MOREX.r2.1HG0000520	chr1H	1754274	1754723	M5_K_peak_14	450	14.5608	8.58618e-68	1.34122e-64	77	intergenic	3150	Gamma-gliadin
K	HORVU.MOREX.r2.1HG0000540	chr1H	1827184	1827651	M5_K_peak_15	468	10.253	1.45714e-43	9.42975e-41	59	promoter-tss	139	ABC transporter G family member 15
K	HORVU.MOREX.r2.1HG0000650	chr1H	1941091	1942611	M5_K_peak_16	1521	11.8201	4.03274e-53	3.90032e-50	67	promoter-tss	658	ATP-dependent protease subunit HslV
K	HORVU.MOREX.r2.1HG0000720	chr1H	2039545	2040023	M5_K_peak_17	479	10.2948	2.0179e-68	3.19816e-65	99	other exon	5027	RING-finger E3 ubiquitin ligase, putative
K	HORVU.MOREX.r2.1HG0000800	chr1H	2102546	2103362	M5_K_peak_18	817	14.8558	3.31818e-92	9.46237e-89	108	tts	2256	Polyprotein
K	HORVU.MOREX.r2.1HG0000820	chr1H	2132669	2133721	M5_K_peak_19	1053	11.2501	6.95344e-64	9.63829e-61	86	intergenic	11967	F-box protein-like
K	HORVU.MOREX.r2.1HG0000910	chr1H	2285571	2286082	M5_K_peak_20	512	14.6525	2.26152e-79	4.79844e-76	92	intergenic	45835	Jasmonate induced protein
K	HORVU.MOREX.r2.1HG0000910	chr1H	2300437	2301220	M5_K_peak_21	784	12.8685	3.14123e-96	9.77462e-93	124	intergenic	60837	Jasmonate induced protein
K	HORVU.MOREX.r2.1HG0000950	chr1H	2411233	2412107	M5_K_peak_22	875	14.4275	3.58757e-74	6.66653e-71	86	intergenic	4353	carboxyl-terminal peptidase (DUF239)
K	HORVU.MOREX.r2.1HG0001090	chr1H	2681954	2682380	M5_K_peak_23	427	11.3498	6.72512e-46	4.86968e-43	58	intergenic	8095	Dirigent protein
K	HORVU.MOREX.r2.1HG0001140	chr1H	2812029	2813670	M5_K_peak_24	1642	12.9115	1.28027e-59	1.54953e-56	72	intergenic	5144	Methylsterol monooxygenase 1-2
K	HORVU.MOREX.r2.1HG0001210	chr1H	2905826	2906579	M5_K_peak_25	754	11.7345	3.23073e-48	2.58167e-45	60	intergenic	25426	Proton pump-interactor BIP103
K	HORVU.MOREX.r2.1HG0001250	chr1H	3096734	3097345	M5_K_peak_26	612	20.3054	2.07014e-113	9.35406e-110	113	intergenic	-42564	Chloroplastic group IIA intron splicing facilitator CRS1, chloroplastic
K	HORVU.MOREX.r2.1HG0001250	chr1H	3107579	3108333	M5_K_peak_27	755	30.5062	7.8886e-188	2.10378e-183	160	intergenic	-31648	Chloroplastic group IIA intron splicing facilitator CRS1, chloroplastic
K	HORVU.MOREX.r2.1HG0001280	chr1H	3148432	3148971	M5_K_peak_28	540	10.7035	4.46684e-46	3.24414e-43	61	intergenic	2026	NADH-quinone oxidoreductase subunit I
K	HORVU.MOREX.r2.1HG0001480	chr1H	3561614	3562150	M5_K_peak_29	537	17.5876	3.80715e-91	1.05803e-87	96	promoter-tss	858	Fatty acyl-CoA reductase
K	HORVU.MOREX.r2.1HG0001480	chr1H	3564728	3565188	M5_K_peak_30	461	16.022	2.69836e-80	5.82371e-77	88	intergenic	3934	Fatty acyl-CoA reductase
K	HORVU.MOREX.r2.1HG0001530	chr1H	3719870	3720591	M5_K_peak_31	722	11.6201	1.48662e-52	1.40152e-49	67	intergenic	3843	Regulator of chromosome condensation (RCC1) family with FYVE zinc finger domain-containing protein
K	HORVU.MOREX.r2.1HG0001530	chr1H	3724709	3725070	M5_K_peak_32	362	10.8761	3.39391e-47	2.59239e-44	62	intergenic	8502	Regulator of chromosome condensation (RCC1) family with FYVE zinc finger domain-containing protein
K	HORVU.MOREX.r2.1HG0001590	chr1H	3913647	3914454	M5_K_peak_33	808	11.3639	6.79986e-48	5.33089e-45	61	intergenic	3298	NBS-LRR-like resistance protein
K	HORVU.MOREX.r2.1HG0001610	chr1H	3951702	3952093	M5_K_peak_34	392	10.2456	2.19483e-45	1.54953e-42	62	promoter-tss	265	Disease resistance protein RPM1
K	HORVU.MOREX.r2.1HG0001630	chr1H	4057623	4058440	M5_K_peak_35	818	11.9474	8.73977e-51	7.70194e-48	63	intergenic	87649	disease resistance protein (TIR-NBS-LRR class)
K	HORVU.MOREX.r2.1HG0001630	chr1H	4064301	4065356	M5_K_peak_36	1056	16.159	1.03944e-76	2.06063e-73	83	intergenic	94446	disease resistance protein (TIR-NBS-LRR class)
K	HORVU.MOREX.r2.1HG0001640	chr1H	4121985	4122613	M5_K_peak_37	629	14.6201	1.90327e-66	2.86616e-63	75	intergenic	-81307	NBS-LRR disease resistance protein
K	HORVU.MOREX.r2.1HG0001640	chr1H	4128824	4129282	M5_K_peak_38	459	11.7345	3.23073e-48	2.58167e-45	60	intergenic	-74553	NBS-LRR disease resistance protein
K	HORVU.MOREX.r2.1HG0001810	chr1H	4336251	4336654	M5_K_peak_39	404	11.5948	3.81768e-53	3.70084e-50	68	intergenic	-2949	Fusion glycoprotein F0
K	HORVU.MOREX.r2.1HG0001830	chr1H	4455866	4456387	M5_K_peak_40	522	12.6964	3.90841e-54	3.91742e-51	65	intergenic	-2766	Transcription factor, MADS-box
K	HORVU.MOREX.r2.1HG0001860	chr1H	4476465	4477192	M5_K_peak_41	728	10.6862	1.0416e-51	9.46455e-49	70	promoter-tss	-432	Leucine-rich repeat receptor-like protein kinase family protein
K	HORVU.MOREX.r2.1HG0001880	chr1H	4524448	4525251	M5_K_peak_42	804	11.8201	4.03274e-53	3.90032e-50	67	promoter-tss	-1642	Variant surface glycoprotein ILTAT 1.22
K	HORVU.MOREX.r2.1HG0001900	chr1H	4588180	4588918	M5_K_peak_43	739	11.0824	3.96461e-47	3.01995e-44	61	promoter-tss	-282	Formin-like protein
K	HORVU.MOREX.r2.1HG0001910	chr1H	4609380	4609867	M5_K_peak_44	488	15.4009	3.45621e-97	1.1023e-93	112	intergenic	-3057	50S ribosomal protein L2, putative
K	HORVU.MOREX.r2.1HG0001920	chr1H	4614367	4614806	M5_K_peak_45	440	11.4725	8.1508e-51	7.22437e-48	65	promoter-tss	-1249	cytochrome oxidase assembly protein
K	HORVU.MOREX.r2.1HG0001980	chr1H	4821106	4821637	M5_K_peak_46	532	11.0145	1.00231e-52	9.49511e-50	70	intergenic	2090	U-box domain-containing protein 1
K	HORVU.MOREX.r2.1HG0002120	chr1H	4909523	4910187	M5_K_peak_47	665	19.7986	8.531e-195	2.79254e-190	207	intergenic	-12967	Retrovirus-related Pol polyprotein from transposon TNT 1-94
K	HORVU.MOREX.r2.1HG0002150	chr1H	4992312	4993123	M5_K_peak_48	812	13.4658	5.49794e-59	6.54335e-56	69	intergenic	-24885	12-oxophytodienoate reductase-like protein
K	HORVU.MOREX.r2.1HG0002200	chr1H	5051400	5052630	M5_K_peak_49	1231	13.8506	1.89234e-61	2.44681e-58	71	promoter-tss	-79	Ras-related protein, expressed
K	HORVU.MOREX.r2.1HG0002200	chr1H	5058016	5058728	M5_K_peak_50	713	24.8482	5.37032e-211	2.84446e-206	201	intergenic	6278	Ras-related protein, expressed
K	HORVU.MOREX.r2.1HG0002340	chr1H	5506845	5507296	M5_K_peak_51	452	14.2401	1.96246e-65	2.85759e-62	75	intergenic	-6365	TRAF-like family protein
K	HORVU.MOREX.r2.1HG0002500	chr1H	5616011	5616567	M5_K_peak_52	557	12.5388	9.08448e-72	1.5787e-68	91	intergenic	2433	Argonaute family protein
K	HORVU.MOREX.r2.1HG0002520	chr1H	5647344	5647791	M5_K_peak_53	448	11.9434	1.81761e-53	1.78115e-50	67	intergenic	16586	transmembrane protein, putative (DUF247)
K	HORVU.MOREX.r2.1HG0002580	chr1H	5746049	5746485	M5_K_peak_54	437	14.1463	3.68129e-94	1.09597e-90	114	intergenic	23186	Receptor-like kinase protein
K	HORVU.MOREX.r2.1HG0002600	chr1H	5823722	5824170	M5_K_peak_55	449	11.5421	4.70002e-47	3.57108e-44	59	intergenic	-14745	Disease resistance protein RPM1
K	HORVU.MOREX.r2.1HG0002650	chr1H	5958283	5959536	M5_K_peak_56	1254	18.2763	4.25598e-109	1.74582e-105	115	intergenic	-9355	2-phospho-L-lactate guanylyltransferase
K	HORVU.MOREX.r2.1HG0002750	chr1H	6152167	6153054	M5_K_peak_57	888	12.6964	3.90841e-54	3.91742e-51	65	intergenic	10268	TBC1 domain family member
K	HORVU.MOREX.r2.1HG0002750	chr1H	6162749	6163216	M5_K_peak_58	468	16.6143	6.27914e-82	1.40864e-78	88	intergenic	20640	TBC1 domain family member
K	HORVU.MOREX.r2.1HG0002770	chr1H	6246472	6247027	M5_K_peak_59	556	14.9896	1.8239e-70	3.05562e-67	79	intergenic	-16959	Beta-galactosidase
K	HORVU.MOREX.r2.1HG0002770	chr1H	6314437	6315213	M5_K_peak_60	777	13.347	4.84507e-73	8.72971e-70	89	intergenic	51116	Beta-galactosidase
K	HORVU.MOREX.r2.1HG0002800	chr1H	6418425	6419011	M5_K_peak_61	587	14.0564	9.18544e-77	1.82894e-73	91	intergenic	-7756	transmembrane protein, putative (DUF594)
K	HORVU.MOREX.r2.1HG0002830	chr1H	6481454	6481921	M5_K_peak_62	468	11.7607	1.28529e-49	1.08293e-46	62	other intron	-10638	Apo-citrate lyase phosphoribosyl-dephospho-CoA transferase
K	HORVU.MOREX.r2.1HG0002900	chr1H	6860785	6861236	M5_K_peak_63	452	24.5093	1.33045e-150	1.38038e-146	140	intergenic	-3526	Ethylene-responsive transcription factor, putative
K	HORVU.MOREX.r2.1HG0002910	chr1H	6874905	6875535	M5_K_peak_64	631	15.1393	4.21697e-70	6.9952e-67	78	promoter-tss	1981	L-threonine dehydratase catabolic TdcB
K	HORVU.MOREX.r2.1HG0002940	chr1H	6924216	6924639	M5_K_peak_65	424	13.1874	1.15531e-64	1.63155e-61	78	intergenic	-6442	O-methyltransferase
K	HORVU.MOREX.r2.1HG0002960	chr1H	7009368	7010117	M5_K_peak_66	750	13.2735	9.17487e-58	1.0428e-54	68	intergenic	-4702	Werner Syndrome-like exonuclease
K	HORVU.MOREX.r2.1HG0002970	chr1H	7058635	7059100	M5_K_peak_67	466	11.1535	1.90722e-54	1.94446e-51	72	intergenic	-40047	Protein DETOXIFICATION
K	HORVU.MOREX.r2.1HG0002970	chr1H	7092272	7092834	M5_K_peak_68	563	14.4277	3.44826e-65	5.00495e-62	74	intergenic	-6362	Protein DETOXIFICATION
K	HORVU.MOREX.r2.1HG0003050	chr1H	7270994	7271481	M5_K_peak_69	488	25.008	2.39883e-141	2.00447e-137	129	intergenic	11000	tRNA pseudouridine synthase B
K	HORVU.MOREX.r2.1HG0003060	chr1H	7334351	7334714	M5_K_peak_70	364	11.0907	9.9243e-50	8.42364e-47	65	intergenic	-57548	Inhibitor protein
K	HORVU.MOREX.r2.1HG0003080	chr1H	7424501	7425925	M5_K_peak_71	1425	12.6964	3.90841e-54	3.91742e-51	65	intergenic	4325	lysine ketoglutarate reductase trans-splicing protein (DUF707)
K	HORVU.MOREX.r2.1HG0003150	chr1H	7591410	7592390	M5_K_peak_72	981	13.6425	6.72977e-61	8.48203e-58	71	tts	-4099	Guanine nucleotide-binding protein G(k) subunit alpha
K	HORVU.MOREX.r2.1HG0003150	chr1H	7627130	7628194	M5_K_peak_73	1065	12.8887	2.44681e-55	2.55918e-52	66	intergenic	31663	Guanine nucleotide-binding protein G(k) subunit alpha
K	HORVU.MOREX.r2.1HG0003160	chr1H	7649754	7650149	M5_K_peak_74	396	11.2708	9.10123e-57	1.00809e-53	75	intergenic	-48705	Serine--tRNA ligase
K	HORVU.MOREX.r2.1HG0003470	chr1H	8160273	8161119	M5_K_peak_75	847	20.7759	2.31206e-109	9.59401e-106	107	intergenic	9216	NBS-LRR-like resistance protein
K	HORVU.MOREX.r2.1HG0003480	chr1H	8172319	8173365	M5_K_peak_76	1047	13.7025	1.3116e-67	2.02908e-64	80	intergenic	-20572	Pumilio-like protein
K	HORVU.MOREX.r2.1HG0003720	chr1H	8482802	8484080	M5_K_peak_77	1279	24.702	5.57186e-157	6.71429e-153	146	intergenic	-2173	Transposase
K	HORVU.MOREX.r2.1HG0003730	chr1H	8490113	8490716	M5_K_peak_78	604	26.3546	7.11214e-152	7.60326e-148	136	tts	-2385	Scarecrow transcription factor family protein
K	HORVU.MOREX.r2.1HG0003780	chr1H	8683142	8683822	M5_K_peak_79	681	20.0205	3.79315e-131	2.5293e-127	134	intergenic	7652	Retrotransposon protein, putative, Ty1-copia subclass
K	HORVU.MOREX.r2.1HG0003860	chr1H	8839487	8840212	M5_K_peak_80	726	10.6308	2.32113e-43	1.48936e-40	57	promoter-tss	-1158	Transposon protein, putative, CACTA, En/Spm sub-class
K	HORVU.MOREX.r2.1HG0003880	chr1H	8917813	8918733	M5_K_peak_81	921	21.1606	3.39625e-112	1.49624e-108	109	intergenic	27424	Cysteine protease
K	HORVU.MOREX.r2.1HG0003900	chr1H	8975434	8975803	M5_K_peak_82	370	11.1574	9.46237e-45	6.51778e-42	57	intergenic	14309	Protein kinase
K	HORVU.MOREX.r2.1HG0003970	chr1H	9263777	9264156	M5_K_peak_83	380	10.3393	2.44399e-41	1.422e-38	55	intergenic	73596	Protein kinase, putative
K	HORVU.MOREX.r2.1HG0004050	chr1H	9517982	9518496	M5_K_peak_84	515	23.8538	1.88365e-132	1.29122e-128	123	intergenic	66252	Replication protein A 70 kDa DNA-binding subunit
K	HORVU.MOREX.r2.1HG0004060	chr1H	9605931	9606861	M5_K_peak_85	931	11.1574	9.46237e-45	6.51778e-42	57	intergenic	-127643	Transducin/WD40 repeat protein
K	HORVU.MOREX.r2.1HG0004080	chr1H	9766148	9766616	M5_K_peak_86	469	14.3288	6.83597e-71	1.16172e-67	82	intergenic	2806	Glycosyltransferase
K	HORVU.MOREX.r2.1HG0004080	chr1H	9784088	9784697	M5_K_peak_87	610	10.0032	5.07925e-38	2.54097e-35	51	intergenic	20816	Glycosyltransferase
K	HORVU.MOREX.r2.1HG0004080	chr1H	9860404	9860857	M5_K_peak_88	454	12.5154	8.30042e-58	9.50167e-55	71	intergenic	97054	Glycosyltransferase
K	HORVU.MOREX.r2.1HG0004120	chr1H	10018460	10019156	M5_K_peak_89	697	10.8675	5.43876e-44	3.59749e-41	57	promoter-tss	-56	GAGA-binding transcriptional activator
K	HORVU.MOREX.r2.1HG0004130	chr1H	10037329	10038122	M5_K_peak_90	794	16.9285	5.75705e-82	1.29808e-78	87	intergenic	-16134	Mitochondrial import inner membrane translocase subunit Tim9
K	HORVU.MOREX.r2.1HG0004140	chr1H	10099396	10100212	M5_K_peak_91	817	10.3879	3.11889e-40	1.74261e-37	53	intergenic	10074	TTF-type zinc finger protein with HAT dimerization domain-containing protein
K	HORVU.MOREX.r2.1HG0004140	chr1H	10117500	10118181	M5_K_peak_92	682	10.1954	4.02068e-39	2.11934e-36	52	intergenic	28110	TTF-type zinc finger protein with HAT dimerization domain-containing protein
K	HORVU.MOREX.r2.1HG0004150	chr1H	10146424	10146864	M5_K_peak_93	441	15.6735	1.05755e-99	3.55959e-96	114	intergenic	-32631	Homeobox protein, putative
K	HORVU.MOREX.r2.1HG0004160	chr1H	10239932	10240410	M5_K_peak_94	479	12.504	6.15035e-53	5.89929e-50	64	intergenic	-28892	Galactose oxidase/kelch repeat superfamily protein
K	HORVU.MOREX.r2.1HG0004160	chr1H	10241770	10242340	M5_K_peak_95	571	26.3215	9.24698e-156	1.08643e-151	140	intergenic	-27008	Galactose oxidase/kelch repeat superfamily protein
K	HORVU.MOREX.r2.1HG0004160	chr1H	10270603	10271177	M5_K_peak_96	575	20.5835	5.95662e-108	2.39883e-104	106	promoter-tss	1827	Galactose oxidase/kelch repeat superfamily protein
K	HORVU.MOREX.r2.1HG0004160	chr1H	10274521	10275085	M5_K_peak_97	565	11.7345	3.23073e-48	2.58167e-45	60	intergenic	5740	Galactose oxidase/kelch repeat superfamily protein
K	HORVU.MOREX.r2.1HG0004170	chr1H	10291611	10292930	M5_K_peak_98	1320	15.7743	4.11623e-74	7.62781e-71	81	promoter-tss	-278	Pectate lyase
K	HORVU.MOREX.r2.1HG0004180	chr1H	10331196	10331874	M5_K_peak_99	679	11.3498	6.72512e-46	4.86968e-43	58	intergenic	-24294	KDO transferase A
K	HORVU.MOREX.r2.1HG0004180	chr1H	10333372	10334025	M5_K_peak_100	654	13.6582	3.24788e-60	4.03738e-57	70	intergenic	-22130	KDO transferase A
K	HORVU.MOREX.r2.1HG0004180	chr1H	10355345	10356160	M5_K_peak_101	816	28.2783	3.49945e-167	5.42001e-163	146	promoter-tss	-76	KDO transferase A
K	HORVU.MOREX.r2.1HG0004190	chr1H	10379965	10380925	M5_K_peak_102	961	22.265	5.79429e-181	1.27938e-176	180	intergenic	-12589	Retrovirus-related Pol polyprotein from transposon TNT 1-94
K	HORVU.MOREX.r2.1HG0004190	chr1H	10390120	10390648	M5_K_peak_103	529	12.9391	1.61213e-62	2.13599e-59	76	intergenic	-2650	Retrovirus-related Pol polyprotein from transposon TNT 1-94
K	HORVU.MOREX.r2.1HG0004220	chr1H	10458514	10459265	M5_K_peak_104	752	10.7199	5.72137e-43	3.62076e-40	56	intergenic	8914	Protein phosphatase 2c, putative
K	HORVU.MOREX.r2.1HG0004280	chr1H	10579068	10579803	M5_K_peak_105	736	11.4725	8.1508e-51	7.22437e-48	65	intergenic	6243	Mitochondrial import inner membrane translocase subunit Tim9
K	HORVU.MOREX.r2.1HG0004300	chr1H	10655095	10655757	M5_K_peak_106	663	10.775	2.23049e-44	1.50176e-41	58	intergenic	-8076	Uroporphyrinogen decarboxylase
K	HORVU.MOREX.r2.1HG0004350	chr1H	10782787	10783369	M5_K_peak_107	583	15.1284	1.09018e-94	3.287e-91	110	intergenic	-5923	50S ribosomal protein L23, chloroplastic
K	HORVU.MOREX.r2.1HG0004410	chr1H	10838406	10838957	M5_K_peak_108	552	11.6063	7.48342e-52	6.88494e-49	66	promoter-tss	-94	Nuclear pore complex protein NUP43
K	HORVU.MOREX.r2.1HG0004430	chr1H	11045566	11046167	M5_K_peak_109	602	17.4762	1.27526e-96	3.99853e-93	103	promoter-tss	356	Dof zinc finger protein
K	HORVU.MOREX.r2.1HG0004590	chr1H	11547599	11548656	M5_K_peak_110	1058	31.6362	2.15278e-213	1.22744e-208	181	intergenic	-25600	Retrovirus-related Pol polyprotein from transposon TNT 1-94
K	HORVU.MOREX.r2.1HG0004590	chr1H	11566050	11567500	M5_K_peak_111	1451	29.0295	9.14113e-214	5.30884e-209	189	intergenic	-6953	Retrovirus-related Pol polyprotein from transposon TNT 1-94
K	HORVU.MOREX.r2.1HG0004600	chr1H	11610898	11611282	M5_K_peak_112	385	11.2986	1.13318e-49	9.60506e-47	64	intergenic	-9345	LINE-1 reverse transcriptase like
K	HORVU.MOREX.r2.1HG0004600	chr1H	11611483	11612334	M5_K_peak_113	852	11.2624	5.71216e-47	4.28845e-44	60	intergenic	-8526	LINE-1 reverse transcriptase like
K	HORVU.MOREX.r2.1HG0004700	chr1H	11801163	11801740	M5_K_peak_114	578	13.1654	1.84374e-62	2.43445e-59	75	promoter-tss	-232	Beta-1,3-galactosyltransferase-like protein
K	HORVU.MOREX.r2.1HG0004730	chr1H	11930933	11931453	M5_K_peak_115	521	10.0839	9.79941e-47	7.32318e-44	65	promoter-tss	1943	RING/U-box superfamily protein, putative
K	HORVU.MOREX.r2.1HG0004770	chr1H	11972523	11973393	M5_K_peak_116	871	12.3336	3.1268e-55	3.23817e-52	68	promoter-tss	1553	DNA topoisomerase
K	HORVU.MOREX.r2.1HG0004860	chr1H	12291303	12292148	M5_K_peak_117	846	13.4658	5.49794e-59	6.54335e-56	69	intergenic	-36063	Histone H2A
K	HORVU.MOREX.r2.1HG0004890	chr1H	12372328	12372859	M5_K_peak_118	532	17.9612	1.98609e-106	7.6913e-103	113	tts	2032	Retrotransposon protein, putative, unclassified
K	HORVU.MOREX.r2.1HG0004960	chr1H	12432122	12432912	M5_K_peak_119	791	11.9523	3.06549e-81	6.77174e-78	108	promoter-tss	-721	Sodium channel protein type 10 subunit alpha
K	HORVU.MOREX.r2.1HG0004990	chr1H	12460081	12460738	M5_K_peak_120	658	15.7743	4.11623e-74	7.62781e-71	81	intergenic	5726	Transducin/WD40 repeat-like superfamily protein
K	HORVU.MOREX.r2.1HG0005100	chr1H	12595838	12597356	M5_K_peak_121	1519	14.0497	1.45479e-71	2.51594e-68	84	intergenic	-8766	Frigida-LIKE protein
K	HORVU.MOREX.r2.1HG0005100	chr1H	12605003	12605750	M5_K_peak_122	748	18.0778	2.2228e-98	7.27612e-95	103	promoter-tss	13	Frigida-LIKE protein
K	HORVU.MOREX.r2.1HG0005150	chr1H	12664593	12665140	M5_K_peak_123	548	20.7459	1.35207e-141	1.13763e-137	143	promoter-tss	641	DNA topoisomerase
K	HORVU.MOREX.r2.1HG0005240	chr1H	12690917	12691489	M5_K_peak_124	573	18.9023	1.40281e-101	4.91247e-98	104	promoter-tss	1208	Retrovirus-related Pol polyprotein from transposon TNT 1-94
K	HORVU.MOREX.r2.1HG0005340	chr1H	12897701	12898191	M5_K_peak_125	491	11.4331	1.05172e-50	9.2555e-48	65	promoter-tss	-122	Glucose-6-phosphate isomerase
K	HORVU.MOREX.r2.1HG0005360	chr1H	12909449	12910054	M5_K_peak_126	606	11.0587	6.31103e-51	5.61177e-48	67	promoter-tss	460	RNA binding protein
K	HORVU.MOREX.r2.1HG0005390	chr1H	12996076	12996558	M5_K_peak_127	483	12.8364	6.68652e-56	7.13839e-53	67	intergenic	-27977	plasma membrane H+-ATPase
K	HORVU.MOREX.r2.1HG0005390	chr1H	13014762	13015367	M5_K_peak_128	606	10.7372	1.33506e-50	1.17328e-47	68	intergenic	-9229	plasma membrane H+-ATPase
K	HORVU.MOREX.r2.1HG0005430	chr1H	13250616	13251222	M5_K_peak_129	607	15.2015	3.23668e-87	8.20729e-84	100	intergenic	-33022	Type I inositol-1,4,5-trisphosphate 5-phosphatase 1
K	HORVU.MOREX.r2.1HG0005480	chr1H	13368434	13369159	M5_K_peak_130	726	11.0744	2.50438e-50	2.16471e-47	66	intergenic	10249	Ankyrin repeat family protein
K	HORVU.MOREX.r2.1HG0005510	chr1H	13530064	13530583	M5_K_peak_131	520	19.4684	3.00608e-109	1.24165e-105	111	intergenic	-17217	F-box family protein
K	HORVU.MOREX.r2.1HG0005510	chr1H	13545364	13545971	M5_K_peak_132	608	12.223	1.90678e-62	2.51536e-59	79	promoter-tss	-1873	F-box family protein
K	HORVU.MOREX.r2.1HG0005520	chr1H	13586738	13587165	M5_K_peak_133	428	10.083	2.68906e-44	1.80801e-41	61	intergenic	-18088	(DL)-glycerol-3-phosphatase 2
K	HORVU.MOREX.r2.1HG0005530	chr1H	13609741	13610204	M5_K_peak_134	464	21.5453	4.80839e-115	2.25424e-111	111	intergenic	-3485	Werner Syndrome-like exonuclease
K	HORVU.MOREX.r2.1HG0005560	chr1H	13683051	13683906	M5_K_peak_135	856	13.5457	1.05609e-65	1.54312e-62	78	intergenic	24900	ERD (Early-responsive to dehydration stress) family protein
K	HORVU.MOREX.r2.1HG0005570	chr1H	13712234	13712784	M5_K_peak_136	551	22.8454	2.31739e-149	2.33346e-145	144	intergenic	-42541	Calcium-transporting ATPase
K	HORVU.MOREX.r2.1HG0005570	chr1H	13752024	13752542	M5_K_peak_137	519	13.5584	5.14754e-65	7.39605e-62	77	intergenic	-2767	Calcium-transporting ATPase
K	HORVU.MOREX.r2.1HG0005570	chr1H	13763684	13764426	M5_K_peak_138	743	14.4275	3.52614e-68	5.53223e-65	78	intergenic	9005	Calcium-transporting ATPase
K	HORVU.MOREX.r2.1HG0005570	chr1H	13769542	13770159	M5_K_peak_139	618	20.0151	1.36144e-127	8.37529e-124	130	intergenic	14800	Calcium-transporting ATPase
K	HORVU.MOREX.r2.1HG0005590	chr1H	13893066	13893699	M5_K_peak_140	634	11.459	1.05439e-56	1.16547e-53	74	intergenic	-72685	Retrotransposon protein, putative, unclassified
K	HORVU.MOREX.r2.1HG0005640	chr1H	14067897	14068424	M5_K_peak_141	528	11.282	1.13188e-47	8.80035e-45	61	intergenic	65084	heat shock protein 70
K	HORVU.MOREX.r2.1HG0005640	chr1H	14120840	14121271	M5_K_peak_142	432	10.3879	3.11889e-40	1.74261e-37	53	intergenic	117979	heat shock protein 70
K	HORVU.MOREX.r2.1HG0005650	chr1H	14180795	14181286	M5_K_peak_143	492	10.1956	4.01791e-39	2.11934e-36	52	intergenic	-115388	Cytochrome P450
K	HORVU.MOREX.r2.1HG0005650	chr1H	14270026	14270682	M5_K_peak_144	657	36.3079	1.52055e-253	3.25087e-248	205	intergenic	-26075	Cytochrome P450
K	HORVU.MOREX.r2.1HG0005650	chr1H	14303911	14304584	M5_K_peak_145	674	19.2369	3.41114e-98	1.11173e-94	99	intergenic	7818	Cytochrome P450
K	HORVU.MOREX.r2.1HG0005680	chr1H	14553341	14553901	M5_K_peak_146	561	17.601	3.68978e-96	1.14736e-92	102	promoter-tss	1996	Trypsin inhibitor
K	HORVU.MOREX.r2.1HG0005840	chr1H	14768542	14769376	M5_K_peak_147	835	11.3512	8.80846e-52	8.09282e-49	67	promoter-tss	1708	Retrotransposon protein, putative, unclassified
K	HORVU.MOREX.r2.1HG0005900	chr1H	14948357	14948857	M5_K_peak_148	501	12.0702	2.75359e-61	3.50268e-58	78	intergenic	9869	zinc finger MYM-type-like protein
K	HORVU.MOREX.r2.1HG0005970	chr1H	15233955	15234956	M5_K_peak_149	1002	10.0032	5.07925e-38	2.54097e-35	51	intergenic	71696	Glycosyltransferase
K	HORVU.MOREX.r2.1HG0005980	chr1H	15451564	15452395	M5_K_peak_150	832	22.5072	3.11889e-122	1.71002e-118	116	intergenic	-193568	Beta-1,3-glucanase (PR protein)
K	HORVU.MOREX.r2.1HG0006030	chr1H	15708166	15708579	M5_K_peak_151	414	11.8597	1.50003e-50	1.30107e-47	63	intergenic	-8612	SKI family transcriptional corepressor 1
K	HORVU.MOREX.r2.1HG0006030	chr1H	15712105	15712868	M5_K_peak_152	764	11.7973	1.01672e-51	9.2406e-49	65	intergenic	-4498	SKI family transcriptional corepressor 1
K	HORVU.MOREX.r2.1HG0006040	chr1H	15753196	15753776	M5_K_peak_153	581	11.3498	6.72512e-46	4.86968e-43	58	intergenic	-2776	BNR/Asp-box repeat family protein
K	HORVU.MOREX.r2.1HG0006060	chr1H	15954214	15954796	M5_K_peak_154	583	11.7014	8.65964e-51	7.64012e-48	64	intergenic	50839	Cytochrome P450
K	HORVU.MOREX.r2.1HG0006060	chr1H	15962778	15963381	M5_K_peak_155	604	15.7743	4.11623e-74	7.62781e-71	81	intergenic	59413	Cytochrome P450
K	HORVU.MOREX.r2.1HG0006070	chr1H	16033555	16033919	M5_K_peak_156	365	10.3879	3.11889e-40	1.74261e-37	53	intergenic	-65337	Ribosomal protein S1
K	HORVU.MOREX.r2.1HG0006100	chr1H	16240154	16240507	M5_K_peak_157	354	11.3498	6.72512e-46	4.86968e-43	58	intergenic	-5997	Cytochrome P450
K	HORVU.MOREX.r2.1HG0006140	chr1H	16388114	16389243	M5_K_peak_158	1130	31.3562	2.80543e-192	8.4918e-188	162	intergenic	8327	Intracellular protease 1
K	HORVU.MOREX.r2.1HG0006170	chr1H	16563453	16564273	M5_K_peak_159	821	11.1574	9.46237e-45	6.51778e-42	57	intergenic	26768	Coatomer beta subunit, putative
K	HORVU.MOREX.r2.1HG0006170	chr1H	16567744	16569750	M5_K_peak_160	2007	12.9869	2.5293e-68	4.00037e-65	84	intergenic	31652	Coatomer beta subunit, putative
K	HORVU.MOREX.r2.1HG0006200	chr1H	16674231	16674740	M5_K_peak_161	510	12.6626	6.42096e-94	1.89234e-90	122	intergenic	22941	F-box family protein
K	HORVU.MOREX.r2.1HG0006200	chr1H	16686371	16686750	M5_K_peak_162	380	10.1517	4.68598e-42	2.834e-39	57	intergenic	35016	F-box family protein
K	HORVU.MOREX.r2.1HG0006210	chr1H	16747161	16748647	M5_K_peak_163	1487	15.4009	3.45621e-97	1.1023e-93	112	intergenic	-36101	Pectinesterase inhibitor
K	HORVU.MOREX.r2.1HG0006250	chr1H	16905560	16906151	M5_K_peak_164	592	18.6598	4.47816e-94	1.33015e-90	96	promoter-tss	-1619	11S globulin seed storage protein 2
K	HORVU.MOREX.r2.1HG0006270	chr1H	16981748	16983171	M5_K_peak_165	1424	27.9398	1.64437e-225	1.38995e-220	204	intergenic	-47817	Replication factor C subunit 1
K	HORVU.MOREX.r2.1HG0006280	chr1H	17131683	17132749	M5_K_peak_166	1067	21.1083	1.80302e-117	8.85116e-114	115	intergenic	-30045	Beta-hexosaminidase
K	HORVU.MOREX.r2.1HG0006330	chr1H	17202202	17203067	M5_K_peak_167	866	25.7775	2.41546e-147	2.32809e-143	133	intergenic	20418	L-seryl-tRNA(Sec) selenium transferase
K	HORVU.MOREX.r2.1HG0006330	chr1H	17217539	17218448	M5_K_peak_168	910	15.1972	2.9621e-70	4.95336e-67	78	intergenic	35777	L-seryl-tRNA(Sec) selenium transferase
K	HORVU.MOREX.r2.1HG0006340	chr1H	17353555	17354081	M5_K_peak_169	527	16.5437	2.50323e-79	5.3064e-76	85	intergenic	-11040	Cobyric acid synthase
K	HORVU.MOREX.r2.1HG0006340	chr1H	17396338	17396806	M5_K_peak_170	469	11.2708	9.10123e-57	1.00809e-53	75	intergenic	31714	Cobyric acid synthase
K	HORVU.MOREX.r2.1HG0006370	chr1H	17601541	17602187	M5_K_peak_171	647	26.9857	5.50808e-215	3.31131e-210	197	promoter-tss	1256	UDP galactose transporter-related protein
K	HORVU.MOREX.r2.1HG0006400	chr1H	17664371	17664929	M5_K_peak_172	559	37.5273	8.87156e-255	1.98153e-249	203	intergenic	7823	Evolutionarily conserved C-terminal region 2
K	HORVU.MOREX.r2.1HG0006410	chr1H	17692665	17693106	M5_K_peak_173	442	10.7856	7.79651e-56	8.31764e-53	76	intergenic	-23880	Multidrug resistance protein MdtC
K	HORVU.MOREX.r2.1HG0006410	chr1H	17708106	17709037	M5_K_peak_174	932	10.5293	3.24788e-51	2.91743e-48	70	intergenic	-8194	Multidrug resistance protein MdtC
K	HORVU.MOREX.r2.1HG0006410	chr1H	17714967	17715337	M5_K_peak_175	371	10.3329	1.19564e-58	1.39733e-55	83	promoter-tss	-1614	Multidrug resistance protein MdtC
K	HORVU.MOREX.r2.1HG0006420	chr1H	17726317	17726975	M5_K_peak_176	659	24.4459	9.09913e-169	1.46555e-164	159	tts	6040	Ankyrin repeat family protein
K	HORVU.MOREX.r2.1HG0006430	chr1H	17757352	17757731	M5_K_peak_177	380	10.2787	1.7555e-45	1.24165e-42	62	tts	-3530	p0660F12.15 protein
K	HORVU.MOREX.r2.1HG0006560	chr1H	17932783	17933350	M5_K_peak_178	568	19.6216	5.83445e-101	2.01512e-97	101	intergenic	19997	Plant tudor-like RNA-binding protein
K	HORVU.MOREX.r2.1HG0006570	chr1H	17974886	17975479	M5_K_peak_179	594	24.4926	4.08319e-163	5.71479e-159	153	promoter-tss	-1461	Aconitate hydratase A
K	HORVU.MOREX.r2.1HG0006580	chr1H	17984333	17985027	M5_K_peak_180	695	11.6851	4.53211e-54	4.49573e-51	69	intergenic	5943	Casein kinase 1-like protein 5
K	HORVU.MOREX.r2.1HG0006650	chr1H	18104846	18105365	M5_K_peak_181	520	13.7485	9.64273e-68	1.50418e-64	80	intergenic	-4156	Rho GTPase activation protein (RhoGAP) with PH domain-containing protein
K	HORVU.MOREX.r2.1HG0006650	chr1H	18183025	18183542	M5_K_peak_182	518	16.1208	6.75461e-91	1.8681e-87	101	intergenic	74021	Rho GTPase activation protein (RhoGAP) with PH domain-containing protein
K	HORVU.MOREX.r2.1HG0006660	chr1H	18225123	18225495	M5_K_peak_183	373	10.8479	3.26814e-52	3.05985e-49	70	intergenic	-86466	Histone-lysine N-methyltransferase
K	HORVU.MOREX.r2.1HG0006660	chr1H	18345740	18346193	M5_K_peak_184	454	19.6034	1.22462e-109	5.10505e-106	111	intergenic	34191	Histone-lysine N-methyltransferase
K	HORVU.MOREX.r2.1HG0006690	chr1H	18516111	18516795	M5_K_peak_185	685	14.5093	3.74024e-66	5.54626e-63	75	intergenic	-2730	Serine/threonine protein phosphatase 7 long form isogeny
K	HORVU.MOREX.r2.1HG0006880	chr1H	18874657	18875053	M5_K_peak_186	397	10.5866	2.25372e-46	1.66418e-43	62	intergenic	21707	Transposon Ty3-G Gag-Pol polyprotein
K	HORVU.MOREX.r2.1HG0006890	chr1H	18931593	18932258	M5_K_peak_187	666	26.7393	6.53131e-155	7.49894e-151	138	promoter-tss	-494	RNA recognition motif (RRM)-containing protein
K	HORVU.MOREX.r2.1HG0007110	chr1H	19342147	19343266	M5_K_peak_188	1120	24.5987	3.13329e-170	5.22396e-166	160	intergenic	28800	polyadenylate-binding protein 1-B-binding protein
K	HORVU.MOREX.r2.1HG0007120	chr1H	19369631	19370085	M5_K_peak_189	455	10.5803	2.37739e-41	1.40055e-38	54	intergenic	-14978	Lectin receptor kinase
K	HORVU.MOREX.r2.1HG0007130	chr1H	19393674	19394975	M5_K_peak_190	1302	10.7874	8.86543e-44	5.83042e-41	57	intergenic	9424	2,3-bisphosphoglycerate-independent phosphoglycerate mutase
K	HORVU.MOREX.r2.1HG0007230	chr1H	19488781	19489662	M5_K_peak_191	882	11.3062	1.42758e-55	1.51705e-52	73	intergenic	15944	Kinase, putative
K	HORVU.MOREX.r2.1HG0007240	chr1H	19494581	19495349	M5_K_peak_192	769	27.572	1.14815e-193	3.6141e-189	174	intergenic	-11521	UPF0098 protein
K	HORVU.MOREX.r2.1HG0007240	chr1H	19506456	19506872	M5_K_peak_193	417	13.0757	3.32277e-62	4.35512e-59	75	promoter-tss	178	UPF0098 protein
K	HORVU.MOREX.r2.1HG0007310	chr1H	19653605	19654066	M5_K_peak_194	462	10.7199	5.72137e-43	3.62076e-40	56	intergenic	-3346	GroES-like zinc-binding dehydrogenase family protein
K	HORVU.MOREX.r2.1HG0007380	chr1H	19893438	19894247	M5_K_peak_195	810	14.0429	1.08743e-62	1.46487e-59	72	intergenic	16863	LINE-1 reverse transcriptase like
K	HORVU.MOREX.r2.1HG0007410	chr1H	19969351	19969950	M5_K_peak_196	600	12.5105	6.01312e-94	1.77419e-90	123	intergenic	-6382	Non-specific lipid-transfer protein-like protein
K	HORVU.MOREX.r2.1HG0007420	chr1H	20020856	20021495	M5_K_peak_197	640	14.2537	6.23878e-70	1.03229e-66	81	intergenic	-10807	Retrovirus-related Pol polyprotein from transposon TNT 1-94
K	HORVU.MOREX.r2.1HG0007420	chr1H	20040448	20041800	M5_K_peak_198	1353	27.0018	4.22669e-221	3.0761e-216	203	intergenic	9141	Retrovirus-related Pol polyprotein from transposon TNT 1-94
K	HORVU.MOREX.r2.1HG0007430	chr1H	20072478	20073334	M5_K_peak_199	857	12.0365	7.32656e-79	1.52897e-75	104	intergenic	17417	Transposon Ty3-G Gag-Pol polyprotein
K	HORVU.MOREX.r2.1HG0007440	chr1H	20079635	20080014	M5_K_peak_200	380	12.9311	9.08657e-79	1.89017e-75	99	intergenic	-17457	Transposon protein Pong sub-class
K	HORVU.MOREX.r2.1HG0007440	chr1H	20089988	20090494	M5_K_peak_201	507	11.4419	7.91043e-72	1.37658e-68	97	intergenic	-7041	Transposon protein Pong sub-class
K	HORVU.MOREX.r2.1HG0007440	chr1H	20103142	20103699	M5_K_peak_202	558	12.0615	4.05415e-53	3.90481e-50	66	intergenic	6138	Transposon protein Pong sub-class
K	HORVU.MOREX.r2.1HG0007440	chr1H	20135539	20136221	M5_K_peak_203	683	16.3907	3.22849e-114	1.48594e-110	129	intergenic	38598	Transposon protein Pong sub-class
K	HORVU.MOREX.r2.1HG0007450	chr1H	20231500	20232078	M5_K_peak_204	579	15.2787	1.08868e-86	2.73779e-83	99	intergenic	-24320	AGO905
K	HORVU.MOREX.r2.1HG0007500	chr1H	20284968	20285367	M5_K_peak_205	400	10.5803	2.37739e-41	1.40055e-38	54	intergenic	-6228	Retrotransposon protein, putative, Ty1-copia subclass
K	HORVU.MOREX.r2.1HG0007530	chr1H	20331905	20333125	M5_K_peak_206	1221	25.2001	7.70903e-143	6.63743e-139	130	intergenic	-25752	Leucine-rich repeat receptor-like protein kinase family protein
K	HORVU.MOREX.r2.1HG0007540	chr1H	20383627	20384228	M5_K_peak_207	602	10.7727	1.77951e-42	1.10917e-39	55	intergenic	12259	Receptor protein kinase, putative
K	HORVU.MOREX.r2.1HG0007570	chr1H	20641906	20642405	M5_K_peak_208	500	15.6805	3.0903e-168	4.87528e-164	201	promoter-tss	-1824	Citrate synthase
K	HORVU.MOREX.r2.1HG0007590	chr1H	20726842	20727648	M5_K_peak_209	807	10.5803	2.37739e-41	1.40055e-38	54	intergenic	-29504	Retrovirus-related Pol polyprotein from transposon TNT 1-94
K	HORVU.MOREX.r2.1HG0007620	chr1H	20769386	20770845	M5_K_peak_210	1460	10.7984	1.33875e-84	3.1908e-81	121	intergenic	8655	tRNA N6-adenosine threonylcarbamoyltransferase
K	HORVU.MOREX.r2.1HG0007620	chr1H	20807867	20808338	M5_K_peak_211	472	10.8013	4.40453e-45	3.05844e-42	59	intergenic	46642	tRNA N6-adenosine threonylcarbamoyltransferase
K	HORVU.MOREX.r2.1HG0007620	chr1H	20826942	20827728	M5_K_peak_212	787	13.0811	1.50904e-56	1.64778e-53	67	intergenic	65875	tRNA N6-adenosine threonylcarbamoyltransferase
K	HORVU.MOREX.r2.1HG0007630	chr1H	20933323	20934055	M5_K_peak_213	733	12.8887	2.44681e-55	2.55918e-52	66	intergenic	-24736	cytochrome P450, family 705, subfamily A, polypeptide 1
K	HORVU.MOREX.r2.1HG0007730	chr1H	21121967	21122539	M5_K_peak_214	573	10.7546	1.741e-47	1.34834e-44	63	promoter-tss	-30	Protein kinase family protein
K	HORVU.MOREX.r2.1HG0007740	chr1H	21171184	21171711	M5_K_peak_215	528	11.7628	2.69774e-54	2.72584e-51	69	intergenic	24669	ABC transporter G family member
K	HORVU.MOREX.r2.1HG0007740	chr1H	21172038	21172598	M5_K_peak_216	561	12.4725	1.09825e-57	1.23737e-54	71	intergenic	25540	ABC transporter G family member
K	HORVU.MOREX.r2.1HG0007750	chr1H	21211166	21211718	M5_K_peak_217	553	10.5318	7.56484e-42	4.53002e-39	55	promoter-tss	1159	Glutathione S-transferase T3
K	HORVU.MOREX.r2.1HG0007760	chr1H	21477482	21477928	M5_K_peak_218	447	11.9474	8.73977e-51	7.70194e-48	63	intergenic	9755	Arginine/serine-rich splicing factor, putative
K	HORVU.MOREX.r2.1HG0007770	chr1H	21519745	21520277	M5_K_peak_219	533	12.1193	1.45479e-50	1.27791e-47	62	intergenic	2063	Peptidyl-prolyl cis-trans isomerase
K	HORVU.MOREX.r2.1HG0007790	chr1H	21620002	21620450	M5_K_peak_220	449	11.0778	7.90133e-46	5.65197e-43	59	intergenic	-39156	Alcohol dehydrogenase, putative
K	HORVU.MOREX.r2.1HG0007790	chr1H	21622468	21623046	M5_K_peak_221	579	10.1936	9.97241e-40	5.41128e-37	53	intergenic	-36625	Alcohol dehydrogenase, putative
K	HORVU.MOREX.r2.1HG0007790	chr1H	21655238	21655781	M5_K_peak_222	544	10.8013	4.40453e-45	3.05844e-42	59	intergenic	-3872	Alcohol dehydrogenase, putative
K	HORVU.MOREX.r2.1HG0007830	chr1H	21761882	21762411	M5_K_peak_223	530	11.9939	2.7746e-54	2.79769e-51	68	intergenic	7776	DNA binding protein
K	HORVU.MOREX.r2.1HG0007910	chr1H	21957159	21958038	M5_K_peak_224	880	24.7515	1.07152e-171	1.8578e-167	161	promoter-tss	1722	NA
K	HORVU.MOREX.r2.1HG0007960	chr1H	22195097	22195919	M5_K_peak_225	823	12.5285	8.81252e-65	1.25112e-61	81	tts	-3228	carboxyl-terminal peptidase (DUF239)
K	HORVU.MOREX.r2.1HG0008010	chr1H	22444856	22445625	M5_K_peak_226	770	11.5421	4.70002e-47	3.57108e-44	59	intergenic	22348	Kinase interacting (KIP1-like) family protein
K	HORVU.MOREX.r2.1HG0008010	chr1H	22446228	22446880	M5_K_peak_227	653	10.9181	2.12373e-45	1.49968e-42	59	intergenic	23662	Kinase interacting (KIP1-like) family protein
K	HORVU.MOREX.r2.1HG0008020	chr1H	22501050	22501773	M5_K_peak_228	724	13.6865	8.93305e-78	1.81217e-74	94	intergenic	6685	keratin-associated protein, putative (DUF819)
K	HORVU.MOREX.r2.1HG0008020	chr1H	22523176	22524092	M5_K_peak_229	917	11.1248	1.55167e-48	1.25603e-45	63	intergenic	28908	keratin-associated protein, putative (DUF819)
K	HORVU.MOREX.r2.1HG0008130	chr1H	22863572	22864210	M5_K_peak_230	639	11.5848	9.82879e-64	1.35519e-60	84	intergenic	-157483	Chitin synthase
K	HORVU.MOREX.r2.1HG0008130	chr1H	22892186	22892825	M5_K_peak_231	640	20.3375	3.62243e-116	1.7338e-112	116	intergenic	-128868	Chitin synthase
K	HORVU.MOREX.r2.1HG0008130	chr1H	22987142	22987576	M5_K_peak_232	435	14.3184	6.71274e-65	9.58738e-62	74	intergenic	-34015	Chitin synthase
K	HORVU.MOREX.r2.1HG0008140	chr1H	23084243	23084866	M5_K_peak_233	624	17.1121	4.32514e-102	1.52686e-98	111	intergenic	8630	Wuschel-related homeobox protein
K	HORVU.MOREX.r2.1HG0008140	chr1H	23085097	23085945	M5_K_peak_234	849	22.4597	5.30884e-150	5.42001e-146	146	intergenic	9597	Wuschel-related homeobox protein
K	HORVU.MOREX.r2.1HG0008150	chr1H	23190152	23190534	M5_K_peak_235	383	10.0031	5.08394e-38	2.54097e-35	51	intergenic	-22475	Germin-like protein 1
K	HORVU.MOREX.r2.1HG0008150	chr1H	23236024	23236852	M5_K_peak_236	829	14.2353	6.16453e-64	8.61787e-61	73	intergenic	23620	Germin-like protein 1
K	HORVU.MOREX.r2.1HG0008170	chr1H	23279366	23279867	M5_K_peak_237	502	11.9174	3.92735e-60	4.81615e-57	77	promoter-tss	-1229	Transposon protein, putative, CACTA, En/Spm sub-class
K	HORVU.MOREX.r2.1HG0008280	chr1H	23485524	23486106	M5_K_peak_238	583	22.1541	3.70681e-147	3.53997e-143	144	intergenic	19109	Retrotransposon protein, putative, Ty1-copia subclass
K	HORVU.MOREX.r2.1HG0008280	chr1H	23497600	23500792	M5_K_peak_239	3193	10.7317	2.27353e-42	1.39091e-39	55	intergenic	32490	Retrotransposon protein, putative, Ty1-copia subclass
K	HORVU.MOREX.r2.1HG0008280	chr1H	23538448	23539029	M5_K_peak_240	582	10.1956	4.01791e-39	2.11934e-36	52	intergenic	72032	Retrotransposon protein, putative, Ty1-copia subclass
K	HORVU.MOREX.r2.1HG0008290	chr1H	23566902	23567787	M5_K_peak_241	886	10.1956	4.01791e-39	2.11934e-36	52	intergenic	-65056	DUF1639 family protein
K	HORVU.MOREX.r2.1HG0008290	chr1H	23621053	23621616	M5_K_peak_242	564	16.2999	1.87888e-87	4.81615e-84	96	intergenic	-11066	DUF1639 family protein
K	HORVU.MOREX.r2.1HG0008330	chr1H	23780051	23780813	M5_K_peak_243	763	11.1594	4.7841e-46	3.47296e-43	59	intergenic	-136001	Nuclear factor related to kappa-B-binding protein
K	HORVU.MOREX.r2.1HG0008350	chr1H	24071888	24072642	M5_K_peak_244	755	14.108	1.6293e-69	2.66686e-66	81	intergenic	-5992	Transposon protein, putative, Mutator sub-class
K	HORVU.MOREX.r2.1HG0008370	chr1H	24089486	24089850	M5_K_peak_245	365	10.2146	1.11173e-44	7.56484e-42	61	promoter-tss	-86	Pentatricopeptide repeat-containing protein
K	HORVU.MOREX.r2.1HG0008370	chr1H	24092347	24092960	M5_K_peak_246	614	13.1729	4.7665e-66	7.05018e-63	80	intergenic	2899	Pentatricopeptide repeat-containing protein
K	HORVU.MOREX.r2.1HG0008390	chr1H	24179928	24180530	M5_K_peak_247	603	28.3335	9.7949e-184	2.33884e-179	162	intergenic	7195	Epsin
K	HORVU.MOREX.r2.1HG0008400	chr1H	24496426	24496846	M5_K_peak_248	421	11.0487	2.53805e-48	2.03189e-45	63	intergenic	-16141	Retrovirus-related Pol polyprotein from transposon TNT 1-94
K	HORVU.MOREX.r2.1HG0008410	chr1H	24517588	24518084	M5_K_peak_249	497	11.1574	9.46237e-45	6.51778e-42	57	intergenic	-2897	Transmembrane protein, putative
K	HORVU.MOREX.r2.1HG0008450	chr1H	24553509	24554465	M5_K_peak_250	957	23.4664	8.14704e-142	6.88652e-138	134	promoter-tss	-213	Pentatricopeptide repeat-containing protein
K	HORVU.MOREX.r2.1HG0008490	chr1H	24583664	24584186	M5_K_peak_251	523	10.2945	1.8954e-42	1.16118e-39	57	promoter-tss	536	Glucan endo-1,3-beta-glucosidase, putative
K	HORVU.MOREX.r2.1HG0008500	chr1H	24677311	24677752	M5_K_peak_252	442	11.9269	2.18524e-49	1.82978e-46	61	intergenic	-40255	Retrovirus-related Pol polyprotein from transposon TNT 1-94
K	HORVU.MOREX.r2.1HG0008500	chr1H	24707024	24707560	M5_K_peak_253	537	13.5584	5.14754e-65	7.39605e-62	77	intergenic	-10495	Retrovirus-related Pol polyprotein from transposon TNT 1-94
K	HORVU.MOREX.r2.1HG0008570	chr1H	24778576	24779076	M5_K_peak_254	501	12.4215	1.78896e-55	1.88886e-52	68	promoter-tss	990	Erect panicle 2 protein
K	HORVU.MOREX.r2.1HG0008660	chr1H	25217414	25217876	M5_K_peak_255	463	18.0827	5.36043e-90	1.45579e-86	93	intergenic	25203	G1/S-specific cyclin-E protein
K	HORVU.MOREX.r2.1HG0008680	chr1H	25259047	25259490	M5_K_peak_256	444	10.7727	1.77951e-42	1.10917e-39	55	promoter-tss	-65	Tyrosine N-monooxygenase
K	HORVU.MOREX.r2.1HG0008710	chr1H	25492282	25492732	M5_K_peak_257	451	10.3879	3.11889e-40	1.74261e-37	53	promoter-tss	117	Pentatricopeptide repeat-containing protein
K	HORVU.MOREX.r2.1HG0008750	chr1H	25528832	25529563	M5_K_peak_258	732	15.9666	2.08113e-75	3.99025e-72	82	intergenic	14585	Transposon Ty3-G Gag-Pol polyprotein
K	HORVU.MOREX.r2.1HG0008760	chr1H	25551394	25552119	M5_K_peak_259	726	37.8967	8.55067e-248	1.50661e-242	196	intergenic	-27501	Pentatricopeptide (PPR) repeat-containing protein
K	HORVU.MOREX.r2.1HG0008760	chr1H	25579105	25579545	M5_K_peak_260	441	10.5803	2.37739e-41	1.40055e-38	54	promoter-tss	67	Pentatricopeptide (PPR) repeat-containing protein
K	HORVU.MOREX.r2.1HG0008800	chr1H	25597649	25598063	M5_K_peak_261	415	11.6463	5.77564e-52	5.34934e-49	66	intergenic	4313	Synaptophysin-like protein 2
K	HORVU.MOREX.r2.1HG0008800	chr1H	25635392	25635955	M5_K_peak_262	564	30.7838	3.45939e-199	1.27938e-194	170	intergenic	42130	Synaptophysin-like protein 2
K	HORVU.MOREX.r2.1HG0008820	chr1H	25690209	25690844	M5_K_peak_263	636	11.459	1.05439e-56	1.16547e-53	74	intergenic	3568	CCCH-type zinc fingerfamily protein with RNA-binding domain-containing protein
K	HORVU.MOREX.r2.1HG0008820	chr1H	25707629	25708322	M5_K_peak_264	694	30.2437	1.79887e-194	5.82103e-190	167	intergenic	21017	CCCH-type zinc fingerfamily protein with RNA-binding domain-containing protein
K	HORVU.MOREX.r2.1HG0008820	chr1H	25726247	25727489	M5_K_peak_265	1243	13.7508	2.50438e-74	4.67951e-71	89	intergenic	39910	CCCH-type zinc fingerfamily protein with RNA-binding domain-containing protein
K	HORVU.MOREX.r2.1HG0008830	chr1H	25782821	25783494	M5_K_peak_266	674	10.4295	4.66015e-44	3.09742e-41	59	intergenic	-96364	Transducin/WD40 repeat-like superfamily protein, putative
K	HORVU.MOREX.r2.1HG0008830	chr1H	25941770	25942236	M5_K_peak_267	467	19.0193	1.3128e-97	4.21405e-94	99	intergenic	62481	Transducin/WD40 repeat-like superfamily protein, putative
K	HORVU.MOREX.r2.1HG0008840	chr1H	25986834	25987375	M5_K_peak_268	542	11.9269	2.18524e-49	1.82978e-46	61	intergenic	-58041	Pentatricopeptide repeat-containing protein
K	HORVU.MOREX.r2.1HG0008840	chr1H	26044988	26045550	M5_K_peak_269	563	10.8651	6.82967e-46	4.89103e-43	60	promoter-tss	123	Pentatricopeptide repeat-containing protein
K	HORVU.MOREX.r2.1HG0008940	chr1H	26142592	26143233	M5_K_peak_270	642	11.0653	1.00392e-47	7.81808e-45	62	intergenic	75501	F-box family protein
K	HORVU.MOREX.r2.1HG0009030	chr1H	26415533	26416024	M5_K_peak_271	492	16.5649	5.20355e-85	1.25835e-81	92	promoter-tss	1065	TVP38/TMEM64 family membrane protein
K	HORVU.MOREX.r2.1HG0009080	chr1H	26440671	26441096	M5_K_peak_272	426	13.2107	1.37088e-62	1.82516e-59	75	promoter-tss	-1256	Retrovirus-related Pol polyprotein from transposon TNT 1-94
K	HORVU.MOREX.r2.1HG0009080	chr1H	26480498	26480985	M5_K_peak_273	488	10.5803	2.37739e-41	1.40055e-38	54	intergenic	38601	Retrovirus-related Pol polyprotein from transposon TNT 1-94
K	HORVU.MOREX.r2.1HG0009140	chr1H	26635998	26636438	M5_K_peak_274	441	12.2415	2.71269e-54	2.73779e-51	67	intergenic	11966	ascorbate peroxidase 1
K	HORVU.MOREX.r2.1HG0009180	chr1H	26769921	26771179	M5_K_peak_275	1259	17.6336	6.20583e-93	1.79349e-89	98	intergenic	-7454	Disease resistance protein RPM1
K	HORVU.MOREX.r2.1HG0009200	chr1H	26790282	26790672	M5_K_peak_276	391	10.2294	1.96607e-40	1.10815e-37	54	promoter-tss	-370	Serine/threonine protein phosphatase 7 long form isogeny
K	HORVU.MOREX.r2.1HG0009220	chr1H	26940458	26941798	M5_K_peak_277	1341	10.2505	3.60081e-44	2.40713e-41	60	intergenic	-18190	Translation initiation factor 5A
K	HORVU.MOREX.r2.1HG0009260	chr1H	27128289	27129135	M5_K_peak_278	847	15.3895	1.55346e-71	2.68596e-68	79	intergenic	-33401	Elongation factor G
K	HORVU.MOREX.r2.1HG0009340	chr1H	27460546	27461069	M5_K_peak_279	524	10.3268	3.73852e-43	2.37848e-40	58	intergenic	3295	DnaJ heat shock amino-terminal domain protein
K	HORVU.MOREX.r2.1HG0009350	chr1H	27563781	27564177	M5_K_peak_280	397	10.965	1.30918e-43	8.58025e-41	56	intergenic	-38347	Amino acid transporter, putative
K	HORVU.MOREX.r2.1HG0009350	chr1H	27574918	27575313	M5_K_peak_281	396	11.5421	4.70002e-47	3.57108e-44	59	intergenic	-27210	Amino acid transporter, putative
K	HORVU.MOREX.r2.1HG0009350	chr1H	27575790	27576252	M5_K_peak_282	463	11.7345	3.23073e-48	2.58167e-45	60	intergenic	-26305	Amino acid transporter, putative
K	HORVU.MOREX.r2.1HG0009360	chr1H	27648630	27649478	M5_K_peak_283	849	10.5803	2.37739e-41	1.40055e-38	54	intergenic	-33758	Transposon protein, putative, CACTA, En/Spm sub-class
K	HORVU.MOREX.r2.1HG0009370	chr1H	27782430	27783103	M5_K_peak_284	674	17.3495	7.83791e-89	2.07109e-85	94	intergenic	-25445	O-methyltransferase
K	HORVU.MOREX.r2.1HG0009380	chr1H	27822889	27824287	M5_K_peak_285	1399	17.4195	2.73527e-219	1.87499e-214	251	intergenic	-10536	Caffeic acid O-methyltransferase
K	HORVU.MOREX.r2.1HG0009390	chr1H	27849944	27851162	M5_K_peak_286	1219	19.6216	5.83445e-101	2.01512e-97	101	intergenic	15387	Caffeic acid O-methyltransferase
K	HORVU.MOREX.r2.1HG0009390	chr1H	27883883	27884241	M5_K_peak_287	359	10.0032	5.07925e-38	2.54097e-35	51	intergenic	48896	Caffeic acid O-methyltransferase
K	HORVU.MOREX.r2.1HG0009400	chr1H	28066852	28067622	M5_K_peak_288	771	11.1574	9.46237e-45	6.51778e-42	57	intergenic	-47532	Kinase family protein
K	HORVU.MOREX.r2.1HG0009470	chr1H	28283274	28284164	M5_K_peak_289	891	10.5803	2.37739e-41	1.40055e-38	54	intergenic	-15892	Retrotransposon protein, putative, Ty1-copia subclass
K	HORVU.MOREX.r2.1HG0009500	chr1H	28362497	28362855	M5_K_peak_290	359	14.0429	1.08743e-62	1.46487e-59	72	intergenic	32191	Chymotrypsin inhibitor
K	HORVU.MOREX.r2.1HG0009500	chr1H	28384279	28384696	M5_K_peak_291	418	10.2945	1.8954e-42	1.16118e-39	57	intergenic	54002	Chymotrypsin inhibitor
K	HORVU.MOREX.r2.1HG0009510	chr1H	28396069	28396538	M5_K_peak_292	470	10.4295	4.66015e-44	3.09742e-41	59	intergenic	-53349	Nicotinate phosphoribosyltransferase
K	HORVU.MOREX.r2.1HG0009510	chr1H	28444549	28445082	M5_K_peak_293	534	12.2662	1.89671e-69	3.08887e-66	89	intergenic	-4837	Nicotinate phosphoribosyltransferase
K	HORVU.MOREX.r2.1HG0009540	chr1H	28502688	28503210	M5_K_peak_294	523	12.3116	9.53235e-52	8.75387e-49	63	intergenic	20459	Xylulose kinase
K	HORVU.MOREX.r2.1HG0009580	chr1H	28572246	28572904	M5_K_peak_295	659	13.2735	9.17487e-58	1.0428e-54	68	intergenic	-21240	Disease resistance protein (TIR-NBS-LRR class) family
K	HORVU.MOREX.r2.1HG0009630	chr1H	28738942	28739945	M5_K_peak_296	1004	17.4994	2.72898e-108	1.10408e-104	117	intergenic	-33765	Adenine/guanine permease
K	HORVU.MOREX.r2.1HG0009670	chr1H	28808968	28809424	M5_K_peak_297	457	13.9558	3.49543e-77	6.9952e-74	92	intergenic	-16858	carboxyl-terminal peptidase (DUF239)
K	HORVU.MOREX.r2.1HG0009740	chr1H	29032780	29033259	M5_K_peak_298	480	12.666	6.42392e-87	1.62069e-83	112	other intron	4769	E3 ubiquitin-protein ligase
K	HORVU.MOREX.r2.1HG0009780	chr1H	29166734	29167283	M5_K_peak_299	550	10.5803	2.37739e-41	1.40055e-38	54	intergenic	-21537	Phosphoadenosine phosphosulfate reductase
K	HORVU.MOREX.r2.1HG0009780	chr1H	29167484	29167955	M5_K_peak_300	472	10.0032	5.07925e-38	2.54097e-35	51	intergenic	-20826	Phosphoadenosine phosphosulfate reductase
K	HORVU.MOREX.r2.1HG0009780	chr1H	29183389	29183883	M5_K_peak_301	495	10.0032	5.07925e-38	2.54097e-35	51	intergenic	-4910	Phosphoadenosine phosphosulfate reductase
K	HORVU.MOREX.r2.1HG0009780	chr1H	29200490	29201549	M5_K_peak_302	1060	13.0369	2.19381e-61	2.8119e-58	74	intergenic	12473	Phosphoadenosine phosphosulfate reductase
K	HORVU.MOREX.r2.1HG0009810	chr1H	29306762	29307194	M5_K_peak_303	433	10.5308	5.78629e-45	4.00405e-42	60	intergenic	-37831	actin filament bundling protein P-115-ABP protein
K	HORVU.MOREX.r2.1HG0009910	chr1H	29379161	29379788	M5_K_peak_304	628	10.5743	4.21794e-50	3.6241e-47	68	intergenic	-5710	Vacuolar-processing enzyme
K	HORVU.MOREX.r2.1HG0009930	chr1H	29434794	29436414	M5_K_peak_305	1621	29.7456	5.44503e-192	1.63682e-187	166	intergenic	33426	DNA polymerase II large subunit
K	HORVU.MOREX.r2.1HG0009960	chr1H	29564091	29565023	M5_K_peak_306	933	14.9953	9.01364e-73	1.60177e-69	82	promoter-tss	1412	armadillo repeat kinesin 2
K	HORVU.MOREX.r2.1HG0010030	chr1H	29616837	29617343	M5_K_peak_307	507	13.4658	5.49794e-59	6.54335e-56	69	intergenic	-4683	Retrovirus-related Pol polyprotein from transposon TNT 1-94
K	HORVU.MOREX.r2.1HG0010150	chr1H	29920120	29920644	M5_K_peak_308	525	15.7434	1.95794e-83	4.56667e-80	93	intergenic	16888	Low temperature and salt responsive protein family
K	HORVU.MOREX.r2.1HG0010150	chr1H	29931385	29931945	M5_K_peak_309	561	16.6759	4.26874e-82	9.64273e-79	88	intergenic	28171	Low temperature and salt responsive protein family
K	HORVU.MOREX.r2.1HG0010160	chr1H	30014035	30014611	M5_K_peak_310	577	12.5154	8.30042e-58	9.50167e-55	71	intergenic	-53740	LOB domain-containing protein, putative
K	HORVU.MOREX.r2.1HG0010160	chr1H	30138520	30138890	M5_K_peak_311	371	10.8022	5.48151e-47	4.11718e-44	62	intergenic	70642	LOB domain-containing protein, putative
K	HORVU.MOREX.r2.1HG0010190	chr1H	30255740	30256315	M5_K_peak_312	576	11.3439	2.22792e-54	2.25684e-51	71	intergenic	8628	Retrovirus-related Pol polyprotein from transposon TNT 1-94
K	HORVU.MOREX.r2.1HG0010220	chr1H	30390040	30391392	M5_K_peak_313	1353	10.965	1.30918e-43	8.58025e-41	56	intergenic	-5399	Transposon Ty3-G Gag-Pol polyprotein
K	HORVU.MOREX.r2.1HG0010260	chr1H	30484388	30484962	M5_K_peak_314	575	14.2218	1.30377e-67	2.01883e-64	78	intergenic	23137	SPS-sensor serine protease component SSY5
K	HORVU.MOREX.r2.1HG0010270	chr1H	30519788	30520837	M5_K_peak_315	1050	14.3742	1.53815e-66	2.32006e-63	76	intergenic	-29733	ETS translocation variant 3
K	HORVU.MOREX.r2.1HG0010290	chr1H	30692468	30693310	M5_K_peak_316	843	16.3396	3.59667e-85	8.73373e-82	93	intergenic	-2070	Peroxisome biogenesis protein 22
K	HORVU.MOREX.r2.1HG0010290	chr1H	30694661	30695125	M5_K_peak_317	465	11.1574	9.46237e-45	6.51778e-42	57	promoter-tss	-66	Peroxisome biogenesis protein 22
K	HORVU.MOREX.r2.1HG0010290	chr1H	30757999	30758761	M5_K_peak_318	763	10.8353	1.51496e-90	4.16582e-87	130	intergenic	63421	Peroxisome biogenesis protein 22
K	HORVU.MOREX.r2.1HG0010290	chr1H	30809078	30809501	M5_K_peak_319	424	10.0819	7.32318e-42	4.40656e-39	57	intergenic	114330	Peroxisome biogenesis protein 22
K	HORVU.MOREX.r2.1HG0010300	chr1H	30839763	30840505	M5_K_peak_320	743	12.3757	1.30437e-63	1.78525e-60	80	intergenic	-99524	Protease inhibitor/seed storage/lipid transfer protein family protein
K	HORVU.MOREX.r2.1HG0010300	chr1H	30982306	30983049	M5_K_peak_321	744	11.1574	9.46237e-45	6.51778e-42	57	intergenic	43019	Protease inhibitor/seed storage/lipid transfer protein family protein
K	HORVU.MOREX.r2.1HG0010350	chr1H	31213668	31214517	M5_K_peak_322	850	10.5803	2.37739e-41	1.40055e-38	54	intergenic	5732	N-acetyl-gamma-glutamyl-phosphate reductase
K	HORVU.MOREX.r2.1HG0010360	chr1H	31386226	31387264	M5_K_peak_323	1039	11.4965	3.17907e-50	2.74284e-47	64	intergenic	-6104	RNA-directed DNA polymerase (Reverse transcriptase)
K	HORVU.MOREX.r2.1HG0010430	chr1H	31518478	31519142	M5_K_peak_324	665	11.4721	1.5787e-47	1.22377e-44	60	intergenic	-2403	PBS1
K	HORVU.MOREX.r2.1HG0010490	chr1H	31596137	31596599	M5_K_peak_325	463	10.0835	1.6248e-45	1.1508e-42	63	intergenic	8702	Sulfite reductase [NADPH] hemoprotein beta-component
K	HORVU.MOREX.r2.1HG0010520	chr1H	31855629	31856344	M5_K_peak_326	716	18.428	1.09295e-97	3.51156e-94	101	promoter-tss	-465	Protein IQ-DOMAIN 1
K	HORVU.MOREX.r2.1HG0010550	chr1H	31907078	31907718	M5_K_peak_327	641	10.5166	3.58096e-46	2.61216e-43	62	intergenic	43777	zinc finger MYM-type-like protein
K	HORVU.MOREX.r2.1HG0010550	chr1H	31980993	31981472	M5_K_peak_328	480	16.202	1.36458e-81	3.03879e-78	89	intergenic	117611	zinc finger MYM-type-like protein
K	HORVU.MOREX.r2.1HG0010560	chr1H	32121264	32121683	M5_K_peak_329	420	12.0588	1.68733e-56	1.82306e-53	71	intergenic	-28844	Di-glucose binding protein with Kinesin motor domain-containing protein
K	HORVU.MOREX.r2.1HG0010560	chr1H	32178839	32179723	M5_K_peak_330	885	33.4233	7.8343e-222	5.90201e-217	184	intergenic	28963	Di-glucose binding protein with Kinesin motor domain-containing protein
K	HORVU.MOREX.r2.1HG0010580	chr1H	32279013	32280137	M5_K_peak_331	1125	11.9269	2.18524e-49	1.82978e-46	61	intergenic	27898	Transposon protein, putative, Pong sub-class, expressed
K	HORVU.MOREX.r2.1HG0010590	chr1H	32336372	32336865	M5_K_peak_332	494	11.0824	3.96461e-47	3.01995e-44	61	intergenic	-42231	transducin family protein / WD-40 repeat family protein
K	HORVU.MOREX.r2.1HG0010590	chr1H	32357601	32358099	M5_K_peak_333	499	11.5421	4.70002e-47	3.57108e-44	59	intergenic	-21000	transducin family protein / WD-40 repeat family protein
K	HORVU.MOREX.r2.1HG0010590	chr1H	32364217	32364772	M5_K_peak_334	556	10.7727	1.77951e-42	1.10917e-39	55	intergenic	-14355	transducin family protein / WD-40 repeat family protein
K	HORVU.MOREX.r2.1HG0010590	chr1H	32386789	32387435	M5_K_peak_335	647	10.3888	1.45512e-44	9.83558e-42	60	intergenic	8262	transducin family protein / WD-40 repeat family protein
K	HORVU.MOREX.r2.1HG0010590	chr1H	32443458	32444491	M5_K_peak_336	1034	12.7816	7.45247e-58	8.57235e-55	70	intergenic	65124	transducin family protein / WD-40 repeat family protein
K	HORVU.MOREX.r2.1HG0010600	chr1H	32542033	32542779	M5_K_peak_337	747	19.0445	8.12831e-97	2.56448e-93	98	intergenic	-48658	Leucine-rich repeat protein kinase family protein
K	HORVU.MOREX.r2.1HG0010600	chr1H	32592952	32593596	M5_K_peak_338	645	14.2353	6.16453e-64	8.61787e-61	73	intergenic	2210	Leucine-rich repeat protein kinase family protein
K	HORVU.MOREX.r2.1HG0010610	chr1H	32745702	32746432	M5_K_peak_339	731	12.8887	2.44681e-55	2.55918e-52	66	intergenic	105967	Glucan endo-1,3-beta-glucosidase, basic vacuolar isoform
K	HORVU.MOREX.r2.1HG0010640	chr1H	32969826	32970413	M5_K_peak_340	588	13.6582	3.24788e-60	4.03738e-57	70	promoter-tss	-202	Hexosyltransferase
K	HORVU.MOREX.r2.1HG0010770	chr1H	33469872	33470525	M5_K_peak_341	654	25.5523	1.68267e-159	2.15774e-155	146	intergenic	41892	Sugar transporter, putative
K	HORVU.MOREX.r2.1HG0010890	chr1H	33750703	33751207	M5_K_peak_342	505	11.5055	6.22874e-49	5.10858e-46	62	intergenic	-21882	Ppx-GppA phosphatase
K	HORVU.MOREX.r2.1HG0010920	chr1H	33870503	33871619	M5_K_peak_343	1117	14.8124	1.03681e-67	1.61696e-64	76	intergenic	-15720	Retrovirus-related Pol polyprotein from transposon TNT 1-94
K	HORVU.MOREX.r2.1HG0010980	chr1H	34185456	34186830	M5_K_peak_344	1375	10.3895	6.59629e-49	5.40505e-46	67	intergenic	57610	P-loop containing nucleoside triphosphate hydrolases superfamily protein
K	HORVU.MOREX.r2.1HG0010980	chr1H	34197025	34197530	M5_K_peak_345	506	12.2463	1.83274e-60	2.29562e-57	76	intergenic	68744	P-loop containing nucleoside triphosphate hydrolases superfamily protein
K	HORVU.MOREX.r2.1HG0010990	chr1H	34221008	34221770	M5_K_peak_346	763	10.1956	4.01791e-39	2.11934e-36	52	intergenic	-70902	RING/U-box superfamily protein
K	HORVU.MOREX.r2.1HG0010990	chr1H	34230703	34231383	M5_K_peak_347	681	11.9269	2.18524e-49	1.82978e-46	61	intergenic	-61248	RING/U-box superfamily protein
K	HORVU.MOREX.r2.1HG0011040	chr1H	34385065	34385605	M5_K_peak_348	541	11.9174	3.92735e-60	4.81615e-57	77	promoter-tss	-9	Receptor-like kinase
K	HORVU.MOREX.r2.1HG0011070	chr1H	34454838	34455301	M5_K_peak_349	464	12.435	5.84521e-59	6.87543e-56	73	intergenic	42210	Methyl-CpG-binding domain 8
K	HORVU.MOREX.r2.1HG0011080	chr1H	34651394	34651928	M5_K_peak_350	535	17.1208	2.71394e-83	6.30957e-80	88	intergenic	-25166	Beta 1, 3 galactosyltransferase
K	HORVU.MOREX.r2.1HG0011080	chr1H	34676780	34677453	M5_K_peak_351	674	11.5096	3.22478e-54	3.23668e-51	70	promoter-tss	289	Beta 1, 3 galactosyltransferase
K	HORVU.MOREX.r2.1HG0011150	chr1H	34988754	34989500	M5_K_peak_352	747	10.1936	9.97241e-40	5.41128e-37	53	intergenic	43242	Acyl-CoA dehydrogenase
K	HORVU.MOREX.r2.1HG0011150	chr1H	34992898	34993394	M5_K_peak_353	497	17.2681	6.83912e-92	1.9391e-88	98	intergenic	47261	Acyl-CoA dehydrogenase
K	HORVU.MOREX.r2.1HG0011150	chr1H	35012291	35013607	M5_K_peak_354	1317	11.1574	9.46237e-45	6.51778e-42	57	intergenic	67064	Acyl-CoA dehydrogenase
K	HORVU.MOREX.r2.1HG0011160	chr1H	35068172	35070801	M5_K_peak_355	2630	28.5617	4.08319e-174	7.51623e-170	152	intergenic	-94716	Peptide-N4-(N-acetyl-beta-glucosaminyl)asparagine amidase A
K	HORVU.MOREX.r2.1HG0011160	chr1H	35149114	35149631	M5_K_peak_356	518	10.965	1.30918e-43	8.58025e-41	56	intergenic	-14830	Peptide-N4-(N-acetyl-beta-glucosaminyl)asparagine amidase A
K	HORVU.MOREX.r2.1HG0011180	chr1H	35316538	35317607	M5_K_peak_357	1070	11.3037	4.42792e-47	3.36667e-44	60	intergenic	37011	p-loop containing nucleoside triphosphate hydrolases superfamily protein
K	HORVU.MOREX.r2.1HG0011180	chr1H	35325572	35326240	M5_K_peak_358	669	10.9576	1.6615e-45	1.17571e-42	59	intergenic	45845	p-loop containing nucleoside triphosphate hydrolases superfamily protein
K	HORVU.MOREX.r2.1HG0011180	chr1H	35349425	35349907	M5_K_peak_359	483	12.8887	2.44681e-55	2.55918e-52	66	intergenic	69605	p-loop containing nucleoside triphosphate hydrolases superfamily protein
K	HORVU.MOREX.r2.1HG0011180	chr1H	35373516	35373931	M5_K_peak_360	416	10.6033	3.62577e-45	2.53746e-42	60	intergenic	93662	p-loop containing nucleoside triphosphate hydrolases superfamily protein
K	HORVU.MOREX.r2.1HG0011180	chr1H	35382173	35382650	M5_K_peak_361	478	13.084	1.83231e-76	3.59749e-73	95	intergenic	102350	p-loop containing nucleoside triphosphate hydrolases superfamily protein
K	HORVU.MOREX.r2.1HG0011180	chr1H	35465641	35466136	M5_K_peak_362	496	11.7211	7.23602e-65	1.03276e-61	85	intergenic	185827	p-loop containing nucleoside triphosphate hydrolases superfamily protein
K	HORVU.MOREX.r2.1HG0011190	chr1H	35652787	35653423	M5_K_peak_363	637	12.6964	3.90841e-54	3.91742e-51	65	intergenic	-74452	3-oxo-5-alpha-steroid 4-dehydrogenase family protein
K	HORVU.MOREX.r2.1HG0011190	chr1H	35664547	35664962	M5_K_peak_364	416	13.8504	1.89409e-61	2.44681e-58	71	intergenic	-62802	3-oxo-5-alpha-steroid 4-dehydrogenase family protein
K	HORVU.MOREX.r2.1HG0011200	chr1H	35858045	35858451	M5_K_peak_365	407	12.4613	3.33119e-54	3.34349e-51	66	intergenic	-82409	Cellulose synthase-like protein
K	HORVU.MOREX.r2.1HG0011200	chr1H	35981653	35982614	M5_K_peak_366	962	23.9879	3.39625e-146	3.1842e-142	137	intergenic	41476	Cellulose synthase-like protein
K	HORVU.MOREX.r2.1HG0011210	chr1H	36066729	36067117	M5_K_peak_367	389	10.0464	3.71193e-41	2.14141e-38	56	intergenic	-51694	Phosphotransferase
K	HORVU.MOREX.r2.1HG0011220	chr1H	36222534	36223032	M5_K_peak_368	499	15.6443	5.17011e-80	1.10917e-76	89	intergenic	86155	Polyribonucleotide nucleotidyltransferase
K	HORVU.MOREX.r2.1HG0011230	chr1H	36322715	36323371	M5_K_peak_369	657	13.8506	1.89234e-61	2.44681e-58	71	intergenic	-13698	Pentatricopeptide repeat-containing protein
K	HORVU.MOREX.r2.1HG0011250	chr1H	36415153	36415626	M5_K_peak_370	474	12.6443	2.37083e-62	3.11243e-59	77	promoter-tss	71	Pentatricopeptide repeat-containing protein
K	HORVU.MOREX.r2.1HG0011280	chr1H	36681654	36682657	M5_K_peak_371	1004	10.2613	9.60948e-42	5.73852e-39	56	intergenic	21976	neuronal PAS domain protein
K	HORVU.MOREX.r2.1HG0011330	chr1H	36917798	36918275	M5_K_peak_372	478	10.965	1.30918e-43	8.58025e-41	56	intergenic	-91269	Werner syndrome ATP-dependent helicase-like protein
K	HORVU.MOREX.r2.1HG0011330	chr1H	36961321	36961710	M5_K_peak_373	390	14.2353	6.16453e-64	8.61787e-61	73	intergenic	-47790	Werner syndrome ATP-dependent helicase-like protein
K	HORVU.MOREX.r2.1HG0011330	chr1H	36968453	36968874	M5_K_peak_374	422	19.2369	3.41114e-98	1.11173e-94	99	intergenic	-40642	Werner syndrome ATP-dependent helicase-like protein
K	HORVU.MOREX.r2.1HG0011450	chr1H	37232865	37233283	M5_K_peak_375	419	10.6033	3.62577e-45	2.53746e-42	60	intergenic	-17946	Proline--tRNA ligase
K	HORVU.MOREX.r2.1HG0011490	chr1H	37292100	37292645	M5_K_peak_376	546	10.7066	1.05051e-72	1.86552e-69	103	intergenic	8507	zinc finger MYM-type-like protein
K	HORVU.MOREX.r2.1HG0011490	chr1H	37302946	37303661	M5_K_peak_377	716	12.13	2.69588e-68	4.24815e-65	88	intergenic	19438	zinc finger MYM-type-like protein
K	HORVU.MOREX.r2.1HG0011500	chr1H	37412422	37413018	M5_K_peak_378	597	14.4277	3.44826e-65	5.00495e-62	74	promoter-tss	-237	senescence regulator (Protein of unknown function, DUF584)
K	HORVU.MOREX.r2.1HG0011500	chr1H	37474547	37475002	M5_K_peak_379	456	10.7727	1.77951e-42	1.10917e-39	55	intergenic	61817	senescence regulator (Protein of unknown function, DUF584)
K	HORVU.MOREX.r2.1HG0011500	chr1H	37483282	37484016	M5_K_peak_380	735	16.7361	1.20726e-80	2.64058e-77	86	intergenic	70692	senescence regulator (Protein of unknown function, DUF584)
K	HORVU.MOREX.r2.1HG0011530	chr1H	37643460	37643821	M5_K_peak_381	362	10.965	1.30918e-43	8.58025e-41	56	intergenic	16383	C-type lectin domain family 4 member M
K	HORVU.MOREX.r2.1HG0011540	chr1H	37666594	37667944	M5_K_peak_382	1351	14.9556	3.04719e-77	6.10801e-74	88	intergenic	-25560	Transducin/WD40 repeat-like superfamily protein
K	HORVU.MOREX.r2.1HG0011550	chr1H	37773930	37774865	M5_K_peak_383	936	14.7613	2.95665e-100	1.0067e-96	119	intergenic	54089	O-Glycosyl hydrolases family 17 protein
K	HORVU.MOREX.r2.1HG0011560	chr1H	37927803	37928482	M5_K_peak_384	680	18.0908	1.41286e-97	4.53419e-94	102	intergenic	-2862	Phosphoinositide phospholipase C
K	HORVU.MOREX.r2.1HG0011610	chr1H	38178712	38179244	M5_K_peak_385	533	12.4244	3.59584e-56	3.86634e-53	69	intergenic	-25998	ADP-ribosylation factor, putative
K	HORVU.MOREX.r2.1HG0011660	chr1H	38554292	38554829	M5_K_peak_386	538	10.3879	3.11889e-40	1.74261e-37	53	intergenic	96052	S-adenosyl-L-methionine-dependent methyltransferases superfamily protein
K	HORVU.MOREX.r2.1HG0011660	chr1H	38569360	38569852	M5_K_peak_387	493	14.5251	5.90201e-73	1.06023e-69	84	intergenic	111098	S-adenosyl-L-methionine-dependent methyltransferases superfamily protein
K	HORVU.MOREX.r2.1HG0011670	chr1H	38604012	38604622	M5_K_peak_388	611	15.9762	3.19521e-76	6.23448e-73	83	intergenic	-122196	Ta11-like non-LTR retrotransposon
K	HORVU.MOREX.r2.1HG0011670	chr1H	38627080	38627549	M5_K_peak_389	470	11.6118	7.68599e-58	8.8308e-55	75	intergenic	-99198	Ta11-like non-LTR retrotransposon
K	HORVU.MOREX.r2.1HG0011720	chr1H	38822355	38823054	M5_K_peak_390	700	33.6642	2.51768e-220	1.80302e-215	182	intergenic	12673	RRP15-like protein
K	HORVU.MOREX.r2.1HG0011720	chr1H	38853699	38854136	M5_K_peak_391	438	12.504	6.15035e-53	5.89929e-50	64	intergenic	43886	RRP15-like protein
K	HORVU.MOREX.r2.1HG0011720	chr1H	38861902	38862784	M5_K_peak_392	883	12.8887	2.44681e-55	2.55918e-52	66	intergenic	52312	RRP15-like protein
K	HORVU.MOREX.r2.1HG0011740	chr1H	38974123	38974852	M5_K_peak_393	730	13.7322	3.09457e-66	4.60787e-63	78	intergenic	59950	RNA-directed DNA polymerase
K	HORVU.MOREX.r2.1HG0011750	chr1H	39065384	39066624	M5_K_peak_394	1241	13.2735	9.17487e-58	1.0428e-54	68	tts	3037	Leucine-rich repeat protein kinase family protein
K	HORVU.MOREX.r2.1HG0011830	chr1H	39183348	39183892	M5_K_peak_395	545	17.1563	6.23735e-90	1.685e-86	96	intergenic	54929	Photosystem I assembly protein Ycf3
K	HORVU.MOREX.r2.1HG0011840	chr1H	39339634	39340415	M5_K_peak_396	782	10.5423	5.2942e-50	4.53837e-47	68	intergenic	34081	Hydroxylamine reductase
K	HORVU.MOREX.r2.1HG0011860	chr1H	39445172	39445627	M5_K_peak_397	456	12.8566	1.4171e-61	1.84035e-58	75	promoter-tss	889	Aminomethyltransferase
K	HORVU.MOREX.r2.1HG0011880	chr1H	39695261	39695731	M5_K_peak_398	471	10.965	1.30918e-43	8.58025e-41	56	intergenic	241212	Retrovirus-related Pol polyprotein from transposon TNT 1-94
K	HORVU.MOREX.r2.1HG0011890	chr1H	39785545	39786026	M5_K_peak_399	482	19.272	9.52796e-102	3.34041e-98	103	intergenic	-275802	Werner syndrome-like exonuclease
K	HORVU.MOREX.r2.1HG0011890	chr1H	39792327	39793317	M5_K_peak_400	991	21.353	1.28529e-113	5.83445e-110	110	intergenic	-268766	Werner syndrome-like exonuclease
K	HORVU.MOREX.r2.1HG0011890	chr1H	40034053	40034591	M5_K_peak_401	539	10.4856	2.39332e-42	1.46319e-39	56	intergenic	-27266	Werner syndrome-like exonuclease
K	HORVU.MOREX.r2.1HG0011910	chr1H	40088535	40088995	M5_K_peak_402	461	11.2803	1.10535e-62	1.47673e-59	84	intergenic	11883	Chaperone protein dnaJ
K	HORVU.MOREX.r2.1HG0011920	chr1H	40297260	40298031	M5_K_peak_403	772	33.857	3.56451e-213	2.01372e-208	175	intergenic	-47680	Retrotransposon protein, putative, Ty3-gypsy subclass
K	HORVU.MOREX.r2.1HG0011920	chr1H	40300115	40300759	M5_K_peak_404	645	10.2557	5.89115e-43	3.72649e-40	58	intergenic	-44889	Retrotransposon protein, putative, Ty3-gypsy subclass
K	HORVU.MOREX.r2.1HG0011920	chr1H	40307798	40308624	M5_K_peak_405	827	11.6186	1.46218e-50	1.27791e-47	64	intergenic	-37115	Retrotransposon protein, putative, Ty3-gypsy subclass
K	HORVU.MOREX.r2.1HG0011930	chr1H	40491181	40491588	M5_K_peak_406	408	10.0819	7.32318e-42	4.40656e-39	57	intergenic	122325	Retrovirus-related Pol polyprotein from transposon TNT 1-94
K	HORVU.MOREX.r2.1HG0011940	chr1H	40673064	40673891	M5_K_peak_407	828	10.7727	1.77951e-42	1.10917e-39	55	intergenic	10674	Aminotransferase-related family protein
K	HORVU.MOREX.r2.1HG0011950	chr1H	40754886	40755427	M5_K_peak_408	542	10.5803	2.37739e-41	1.40055e-38	54	intergenic	-54831	PIF1-like helicase
K	HORVU.MOREX.r2.1HG0011950	chr1H	40795267	40795890	M5_K_peak_409	624	10.3879	3.11889e-40	1.74261e-37	53	intergenic	-14409	PIF1-like helicase
K	HORVU.MOREX.r2.1HG0012010	chr1H	40879712	40880254	M5_K_peak_410	543	11.5421	4.70002e-47	3.57108e-44	59	intergenic	53248	Beta-glucosidase
K	HORVU.MOREX.r2.1HG0012110	chr1H	41319264	41319960	M5_K_peak_411	697	12.2753	5.10505e-53	4.90569e-50	65	intergenic	16559	ABC(ABCG) family transporter: multidrug
K	HORVU.MOREX.r2.1HG0012110	chr1H	41323671	41324562	M5_K_peak_412	892	11.459	1.05439e-56	1.16547e-53	74	intergenic	21063	ABC(ABCG) family transporter: multidrug
K	HORVU.MOREX.r2.1HG0012120	chr1H	41524614	41525295	M5_K_peak_413	682	17.1371	8.63376e-95	2.60435e-91	102	intergenic	-78117	transcription factor, putative (Protein of unknown function, DUF547)
K	HORVU.MOREX.r2.1HG0012140	chr1H	41665439	41666331	M5_K_peak_414	893	10.9814	3.28473e-46	2.40104e-43	60	intergenic	7675	Differentially expressed in FDCP 8 homolog A
K	HORVU.MOREX.r2.1HG0012150	chr1H	41686117	41686872	M5_K_peak_415	756	10.4353	1.87499e-43	1.20559e-40	58	intergenic	-12708	Polymerase basic protein 2
K	HORVU.MOREX.r2.1HG0012180	chr1H	41932891	41933555	M5_K_peak_416	665	11.2611	2.88802e-48	2.31047e-45	62	intergenic	82454	Vacuolar sorting receptor
K	HORVU.MOREX.r2.1HG0012190	chr1H	42015832	42016321	M5_K_peak_417	490	13.0369	2.19381e-61	2.8119e-58	74	intergenic	-18092	Transposon Ty3-I Gag-Pol polyprotein
K	HORVU.MOREX.r2.1HG0012270	chr1H	42218929	42219686	M5_K_peak_418	758	16.468	9.48855e-89	2.5038e-85	97	intergenic	76619	Retrovirus-related Pol polyprotein from transposon TNT 1-94
K	HORVU.MOREX.r2.1HG0012270	chr1H	42220714	42221139	M5_K_peak_419	426	12.3491	5.05941e-58	5.84117e-55	72	intergenic	78238	Retrovirus-related Pol polyprotein from transposon TNT 1-94
K	HORVU.MOREX.r2.1HG0012290	chr1H	42318295	42318975	M5_K_peak_420	681	11.8201	4.03274e-53	3.90032e-50	67	tts	3129	Transposon protein, putative, CACTA, En/Spm sub-class
K	HORVU.MOREX.r2.1HG0012290	chr1H	42334302	42335018	M5_K_peak_421	717	11.3011	2.24337e-48	1.79721e-45	62	intergenic	19154	Transposon protein, putative, CACTA, En/Spm sub-class
K	HORVU.MOREX.r2.1HG0012300	chr1H	42472467	42473303	M5_K_peak_422	837	12.8887	2.44681e-55	2.55918e-52	66	intergenic	-15027	Retrovirus-related Pol polyprotein from transposon TNT 1-94
K	HORVU.MOREX.r2.1HG0012310	chr1H	42550828	42551355	M5_K_peak_423	528	17.698	2.66134e-87	6.80613e-84	91	intergenic	-59653	Protein kinase family protein
K	HORVU.MOREX.r2.1HG0012310	chr1H	42583043	42583642	M5_K_peak_424	600	11.2415	1.45814e-47	1.13032e-44	61	intergenic	-27402	Protein kinase family protein
K	HORVU.MOREX.r2.1HG0012330	chr1H	42624398	42624949	M5_K_peak_425	552	19.6216	5.83445e-101	2.01512e-97	101	intergenic	5527	Wall-associated receptor kinase 2
K	HORVU.MOREX.r2.1HG0012460	chr1H	42925844	42926282	M5_K_peak_426	439	11.384	3.45621e-53	3.35429e-50	69	intergenic	51050	F-box protein
K	HORVU.MOREX.r2.1HG0012470	chr1H	43100605	43101130	M5_K_peak_427	526	14.9731	3.50994e-84	8.32339e-81	97	intergenic	66829	Metal tolerance protein
K	HORVU.MOREX.r2.1HG0012480	chr1H	43271559	43272081	M5_K_peak_428	523	20.2633	4.69894e-123	2.61216e-119	124	intergenic	-111140	Maturase K
K	HORVU.MOREX.r2.1HG0012480	chr1H	43296841	43297258	M5_K_peak_429	418	10.965	1.30918e-43	8.58025e-41	56	intergenic	-85910	Maturase K
K	HORVU.MOREX.r2.1HG0012480	chr1H	43381056	43381657	M5_K_peak_430	602	19.5567	1.75792e-123	9.88553e-120	127	promoter-tss	-1603	Maturase K
K	HORVU.MOREX.r2.1HG0012530	chr1H	43760251	43761575	M5_K_peak_431	1325	24.6116	8.99498e-155	1.02802e-150	144	intergenic	13948	Endoglucanase
K	HORVU.MOREX.r2.1HG0012570	chr1H	44018217	44018659	M5_K_peak_432	443	10.8961	8.34449e-50	7.09741e-47	66	intergenic	41093	BTB/POZ and MATH domain-containing protein 2
K	HORVU.MOREX.r2.1HG0012580	chr1H	44173456	44174016	M5_K_peak_433	561	14.0564	9.18544e-77	1.82894e-73	91	intergenic	19880	BZIP transcription factor
K	HORVU.MOREX.r2.1HG0012590	chr1H	44226846	44227450	M5_K_peak_434	605	12.8807	1.01205e-56	1.1197e-53	68	intergenic	-60095	Tryprostatin B synthase
K	HORVU.MOREX.r2.1HG0012630	chr1H	44442359	44442795	M5_K_peak_435	437	11.5033	3.20775e-52	3.004e-49	67	intergenic	17369	Homeobox protein knotted-1-like 1
K	HORVU.MOREX.r2.1HG0012640	chr1H	44508942	44509626	M5_K_peak_436	685	29.6202	1.39637e-213	8.03526e-209	187	intergenic	34226	Polyprotein
K	HORVU.MOREX.r2.1HG0012640	chr1H	44562765	44563247	M5_K_peak_437	483	14.0215	2.27562e-63	3.09386e-60	73	intergenic	87948	Polyprotein
K	HORVU.MOREX.r2.1HG0012640	chr1H	44609155	44609596	M5_K_peak_438	442	12.0813	3.84769e-51	3.45303e-48	63	intergenic	134317	Polyprotein
K	HORVU.MOREX.r2.1HG0012640	chr1H	44623835	44624417	M5_K_peak_439	583	24.702	5.57186e-157	6.71429e-153	146	intergenic	149068	Polyprotein
K	HORVU.MOREX.r2.1HG0012640	chr1H	44635118	44635698	M5_K_peak_440	581	16.9487	6.44169e-109	2.63633e-105	120	intergenic	160350	Polyprotein
K	HORVU.MOREX.r2.1HG0012640	chr1H	44670339	44670865	M5_K_peak_441	527	16.4215	3.23743e-90	8.81252e-87	99	intergenic	195544	Polyprotein
K	HORVU.MOREX.r2.1HG0012640	chr1H	44722546	44723487	M5_K_peak_442	942	11.44	1.61622e-68	2.56862e-65	92	intergenic	247958	Polyprotein
K	HORVU.MOREX.r2.1HG0012640	chr1H	44731851	44732406	M5_K_peak_443	556	19.9785	4.53942e-108	1.8281e-104	108	intergenic	257070	Polyprotein
K	HORVU.MOREX.r2.1HG0012640	chr1H	44818433	44819126	M5_K_peak_444	694	13.453	1.1337e-59	1.37278e-56	70	intergenic	343721	Polyprotein
K	HORVU.MOREX.r2.1HG0012650	chr1H	44862808	44863386	M5_K_peak_445	579	20.7307	3.84592e-145	3.50752e-141	147	intergenic	-303760	RNA polymerase II-associated protein 3
K	HORVU.MOREX.r2.1HG0012650	chr1H	45044984	45045852	M5_K_peak_446	869	12.4215	1.78896e-55	1.88886e-52	68	intergenic	-121439	RNA polymerase II-associated protein 3
K	HORVU.MOREX.r2.1HG0012650	chr1H	45098071	45098908	M5_K_peak_447	838	10.965	1.30918e-43	8.58025e-41	56	intergenic	-68367	RNA polymerase II-associated protein 3
K	HORVU.MOREX.r2.1HG0012650	chr1H	45134737	45135126	M5_K_peak_448	390	10.4295	4.66015e-44	3.09742e-41	59	intergenic	-31925	RNA polymerase II-associated protein 3
K	HORVU.MOREX.r2.1HG0012710	chr1H	45230627	45231071	M5_K_peak_449	445	11.5055	6.22874e-49	5.10858e-46	62	intergenic	-4549	Leucine-rich repeat receptor-like protein kinase family protein
K	HORVU.MOREX.r2.1HG0012750	chr1H	45603450	45604340	M5_K_peak_450	891	11.7345	3.23073e-48	2.58167e-45	60	intergenic	-38392	transmembrane protein, putative (DUF247)
K	HORVU.MOREX.r2.1HG0012750	chr1H	45630095	45630484	M5_K_peak_451	390	14.0429	1.08743e-62	1.46487e-59	72	intergenic	-11997	transmembrane protein, putative (DUF247)
K	HORVU.MOREX.r2.1HG0012760	chr1H	45720965	45721531	M5_K_peak_452	567	18.6447	2.07491e-103	7.54397e-100	107	intergenic	-5805	Beta-carotene isomerase d27, chloroplastic
K	HORVU.MOREX.r2.1HG0012800	chr1H	45801054	45801907	M5_K_peak_453	854	24.5895	7.19449e-150	7.29458e-146	139	intergenic	-17628	Pentatricopeptide repeat superfamily protein, putative
K	HORVU.MOREX.r2.1HG0012840	chr1H	45902330	45902991	M5_K_peak_454	662	33.857	3.56451e-213	2.01372e-208	175	intergenic	58349	F-box protein
K	HORVU.MOREX.r2.1HG0012850	chr1H	45961069	45961606	M5_K_peak_455	538	17.5056	5.83445e-86	1.44444e-82	90	intergenic	-3673	Methionine aminopeptidase 2
K	HORVU.MOREX.r2.1HG0012850	chr1H	45981590	45981986	M5_K_peak_456	397	10.7727	1.77951e-42	1.10917e-39	55	intergenic	16777	Methionine aminopeptidase 2
K	HORVU.MOREX.r2.1HG0012880	chr1H	46079372	46080268	M5_K_peak_457	897	20.0064	9.59401e-104	3.51965e-100	103	intergenic	45203	Annexin
K	HORVU.MOREX.r2.1HG0012880	chr1H	46305222	46306315	M5_K_peak_458	1094	10.1956	4.01791e-39	2.11934e-36	52	intergenic	271151	Annexin
K	HORVU.MOREX.r2.1HG0012890	chr1H	46390845	46391303	M5_K_peak_459	459	10.0032	5.07925e-38	2.54097e-35	51	intergenic	-222798	Exostosin-like
K	HORVU.MOREX.r2.1HG0012890	chr1H	46441055	46441868	M5_K_peak_460	814	14.8124	1.03681e-67	1.61696e-64	76	intergenic	-172410	Exostosin-like
K	HORVU.MOREX.r2.1HG0012890	chr1H	46600028	46600874	M5_K_peak_461	847	32.5999	3.21366e-229	3.04789e-224	193	intergenic	-13421	Exostosin-like
K	HORVU.MOREX.r2.1HG0012890	chr1H	46613426	46613861	M5_K_peak_462	436	10.0824	4.44324e-43	2.82098e-40	59	promoter-tss	-228	Exostosin-like
K	HORVU.MOREX.r2.1HG0012920	chr1H	46876418	46876954	M5_K_peak_463	537	20.3375	3.62243e-116	1.7338e-112	116	intergenic	32609	Transmembrane protein, putative
K	HORVU.MOREX.r2.1HG0012970	chr1H	47181931	47182493	M5_K_peak_464	563	11.1535	1.90722e-54	1.94446e-51	72	intergenic	164711	Agenet domain-containing protein
K	HORVU.MOREX.r2.1HG0012980	chr1H	47205446	47205886	M5_K_peak_465	441	14.6013	2.01837e-72	3.57355e-69	83	intergenic	-164108	F-box/FBD/LRR-repeat protein
K	HORVU.MOREX.r2.1HG0012980	chr1H	47211982	47212746	M5_K_peak_466	765	10.7772	2.77651e-46	2.04033e-43	61	intergenic	-157410	F-box/FBD/LRR-repeat protein
K	HORVU.MOREX.r2.1HG0012980	chr1H	47374835	47375606	M5_K_peak_467	772	11.0729	1.57036e-44	1.06121e-41	57	intergenic	5446	F-box/FBD/LRR-repeat protein
K	HORVU.MOREX.r2.1HG0012980	chr1H	47470895	47471572	M5_K_peak_468	678	12.5154	8.30042e-58	9.50167e-55	71	intergenic	101459	F-box/FBD/LRR-repeat protein
K	HORVU.MOREX.r2.1HG0012990	chr1H	47500082	47500475	M5_K_peak_469	394	10.7546	1.741e-47	1.34834e-44	63	intergenic	-112414	FBD-associated F-box protein
K	HORVU.MOREX.r2.1HG0012990	chr1H	47527400	47528165	M5_K_peak_470	766	15.6443	5.17011e-80	1.10917e-76	89	intergenic	-84910	FBD-associated F-box protein
K	HORVU.MOREX.r2.1HG0013030	chr1H	47660509	47661566	M5_K_peak_471	1058	10.5803	2.37739e-41	1.40055e-38	54	intergenic	28104	5'-AMP-activated protein kinase subunit gamma
K	HORVU.MOREX.r2.1HG0013030	chr1H	47726068	47726555	M5_K_peak_472	488	16.0858	8.10214e-87	2.03939e-83	96	intergenic	93378	5'-AMP-activated protein kinase subunit gamma
K	HORVU.MOREX.r2.1HG0013040	chr1H	47837814	47839084	M5_K_peak_473	1271	11.0007	2.51362e-53	2.45471e-50	71	intergenic	-189394	Formin-like protein
K	HORVU.MOREX.r2.1HG0013040	chr1H	47884984	47885470	M5_K_peak_474	487	12.6038	3.13256e-62	4.10677e-59	77	intergenic	-142616	Formin-like protein
K	HORVU.MOREX.r2.1HG0013040	chr1H	47932266	47932985	M5_K_peak_475	720	11.6599	1.1259e-50	9.90376e-48	64	intergenic	-95217	Formin-like protein
K	HORVU.MOREX.r2.1HG0013040	chr1H	47984609	47985047	M5_K_peak_476	439	13.144	1.54917e-64	2.18323e-61	78	intergenic	-43015	Formin-like protein
K	HORVU.MOREX.r2.1HG0013040	chr1H	48030575	48031503	M5_K_peak_477	929	12.435	5.84521e-59	6.87543e-56	73	other exon	3196	Formin-like protein
K	HORVU.MOREX.r2.1HG0013040	chr1H	48038064	48038504	M5_K_peak_478	441	11.1759	2.29562e-60	2.87276e-57	81	other intron	10441	Formin-like protein
K	HORVU.MOREX.r2.1HG0013090	chr1H	48236013	48236956	M5_K_peak_479	944	10.5542	3.72992e-43	2.37411e-40	57	intergenic	-6932	O-fucosyltransferase family protein
K	HORVU.MOREX.r2.1HG0013110	chr1H	48396278	48396688	M5_K_peak_480	411	11.7345	3.23073e-48	2.58167e-45	60	tts	2742	Initiation-control protein YabA
K	HORVU.MOREX.r2.1HG0013130	chr1H	48500580	48501140	M5_K_peak_481	561	15.5658	4.1096e-75	7.78037e-72	83	intergenic	96619	Pol polyprotein
K	HORVU.MOREX.r2.1HG0013130	chr1H	48506995	48507843	M5_K_peak_482	849	11.1574	9.46237e-45	6.51778e-42	57	intergenic	103178	Pol polyprotein
K	HORVU.MOREX.r2.1HG0013140	chr1H	48735256	48735939	M5_K_peak_483	684	12.8887	2.44681e-55	2.55918e-52	66	intergenic	79197	Protein phosphatase 2C family protein
K	HORVU.MOREX.r2.1HG0013150	chr1H	48767928	48768404	M5_K_peak_484	477	10.1527	1.89758e-41	1.12512e-38	56	intergenic	-83706	MYB transcription factor
K	HORVU.MOREX.r2.1HG0013170	chr1H	49107197	49107869	M5_K_peak_485	673	10.253	1.45714e-43	9.42975e-41	59	intergenic	3036	Regulator of chromosome condensation (RCC1) family protein
K	HORVU.MOREX.r2.1HG0013180	chr1H	49404801	49405319	M5_K_peak_486	519	11.1574	9.46237e-45	6.51778e-42	57	intergenic	-19462	GDSL esterase/lipase
K	HORVU.MOREX.r2.1HG0013180	chr1H	49427458	49428030	M5_K_peak_487	573	16.4448	7.20444e-84	1.69356e-80	91	intergenic	3222	GDSL esterase/lipase
K	HORVU.MOREX.r2.1HG0013200	chr1H	49684532	49685206	M5_K_peak_488	675	13.1017	1.94089e-59	2.34423e-56	71	intergenic	130949	gamma-irradiation and mitomycin c induced 1
K	HORVU.MOREX.r2.1HG0013200	chr1H	49703066	49703746	M5_K_peak_489	681	11.7345	3.23073e-48	2.58167e-45	60	intergenic	149486	gamma-irradiation and mitomycin c induced 1
K	HORVU.MOREX.r2.1HG0013210	chr1H	49784979	49785550	M5_K_peak_490	572	16.7507	1.25141e-93	3.6779e-90	102	intergenic	-135380	Ankyrin repeat-containing protein
K	HORVU.MOREX.r2.1HG0013210	chr1H	49865287	49866160	M5_K_peak_491	874	10.0032	5.07925e-38	2.54097e-35	51	intergenic	-54921	Ankyrin repeat-containing protein
K	HORVU.MOREX.r2.1HG0013210	chr1H	49873426	49874829	M5_K_peak_492	1404	11.3498	6.72512e-46	4.86968e-43	58	intergenic	-46517	Ankyrin repeat-containing protein
K	HORVU.MOREX.r2.1HG0013210	chr1H	49893003	49893484	M5_K_peak_493	482	12.9115	1.28027e-59	1.54953e-56	72	intergenic	-27401	Ankyrin repeat-containing protein
K	HORVU.MOREX.r2.1HG0013240	chr1H	50199470	50200067	M5_K_peak_494	598	12.5568	1.5449e-56	1.67302e-53	69	intergenic	3704	Retrotransposon protein, putative, unclassified
K	HORVU.MOREX.r2.1HG0013250	chr1H	50475109	50475624	M5_K_peak_495	516	10.2557	5.89115e-43	3.72649e-40	58	intergenic	5165	no-apical-meristem-associated carboxy-terminal domain protein
K	HORVU.MOREX.r2.1HG0013330	chr1H	50868788	50869210	M5_K_peak_496	423	10.0819	7.32318e-42	4.40656e-39	57	intergenic	-14668	Aspartate--tRNA ligase
K	HORVU.MOREX.r2.1HG0013370	chr1H	51196783	51197521	M5_K_peak_497	739	16.1954	2.56862e-94	7.67892e-91	105	intergenic	66758	Peroxidase
K	HORVU.MOREX.r2.1HG0013370	chr1H	51219935	51220680	M5_K_peak_498	746	11.9619	7.22936e-55	7.43533e-52	69	intergenic	89913	Peroxidase
K	HORVU.MOREX.r2.1HG0013370	chr1H	51281783	51282343	M5_K_peak_499	561	10.763	5.60402e-45	3.87972e-42	59	intergenic	151669	Peroxidase
K	HORVU.MOREX.r2.1HG0013370	chr1H	51287875	51288587	M5_K_peak_500	713	10.1509	1.15664e-42	7.23769e-40	58	intergenic	157837	Peroxidase
K	HORVU.MOREX.r2.1HG0013370	chr1H	51332207	51332793	M5_K_peak_501	587	21.6958	6.5013e-143	5.64937e-139	141	intergenic	202106	Peroxidase
K	HORVU.MOREX.r2.1HG0013380	chr1H	51391805	51392361	M5_K_peak_502	557	35.8421	1.94089e-236	2.35505e-231	191	intergenic	-252006	Auxin influx transporter
K	HORVU.MOREX.r2.1HG0013380	chr1H	51640420	51640969	M5_K_peak_503	550	21.3805	1.36144e-124	7.8343e-121	122	intergenic	-3394	Auxin influx transporter
K	HORVU.MOREX.r2.1HG0013380	chr1H	51684895	51685382	M5_K_peak_504	488	15.5843	3.24564e-89	8.65366e-86	101	intergenic	41049	Auxin influx transporter
K	HORVU.MOREX.r2.1HG0013380	chr1H	51719513	51719995	M5_K_peak_505	483	10.5803	2.37739e-41	1.40055e-38	54	intergenic	75665	Auxin influx transporter
K	HORVU.MOREX.r2.1HG0013390	chr1H	51785729	51786138	M5_K_peak_506	410	10.1956	4.01791e-39	2.11934e-36	52	intergenic	-133906	1,3-beta-glucan synthase component FKS1
K	HORVU.MOREX.r2.1HG0013390	chr1H	51803001	51803498	M5_K_peak_507	498	10.965	1.30918e-43	8.58025e-41	56	intergenic	-116590	1,3-beta-glucan synthase component FKS1
K	HORVU.MOREX.r2.1HG0013390	chr1H	51906883	51907499	M5_K_peak_508	617	12.7816	7.45247e-58	8.57235e-55	70	intergenic	-12649	1,3-beta-glucan synthase component FKS1
K	HORVU.MOREX.r2.1HG0013400	chr1H	52001576	52002177	M5_K_peak_509	602	17.7895	7.11377e-91	1.96698e-87	95	intergenic	-61213	S-adenosyl-L-methionine-dependent methyltransferases superfamily protein
K	HORVU.MOREX.r2.1HG0013400	chr1H	52026049	52027664	M5_K_peak_510	1616	13.1512	7.76247e-122	4.20727e-118	158	intergenic	-36233	S-adenosyl-L-methionine-dependent methyltransferases superfamily protein
K	HORVU.MOREX.r2.1HG0013430	chr1H	52136543	52137222	M5_K_peak_511	680	12.1193	1.45479e-50	1.27791e-47	62	intergenic	28741	Peroxidase
K	HORVU.MOREX.r2.1HG0013460	chr1H	52411655	52412240	M5_K_peak_512	586	10.6122	1.45211e-44	9.81974e-42	59	intergenic	18623	Peroxidase
K	HORVU.MOREX.r2.1HG0013470	chr1H	52532795	52533547	M5_K_peak_513	753	10.965	1.30918e-43	8.58025e-41	56	intergenic	-7030	Peroxidase
K	HORVU.MOREX.r2.1HG0013500	chr1H	52612011	52612598	M5_K_peak_514	588	15.4225	1.05487e-81	2.35885e-78	92	intergenic	41081	phosphoribosylformylglycinamidine synthase
K	HORVU.MOREX.r2.1HG0013500	chr1H	52663321	52663887	M5_K_peak_515	567	10.3895	6.59629e-49	5.40505e-46	67	intergenic	92381	phosphoribosylformylglycinamidine synthase
K	HORVU.MOREX.r2.1HG0013530	chr1H	52918109	52918912	M5_K_peak_516	804	12.1193	1.45479e-50	1.27791e-47	62	intergenic	40048	Peroxidase
K	HORVU.MOREX.r2.1HG0013540	chr1H	52964090	52964575	M5_K_peak_517	486	12.6964	3.90841e-54	3.91742e-51	65	intergenic	-81747	Auxin response factor
K	HORVU.MOREX.r2.1HG0013540	chr1H	52982917	52983555	M5_K_peak_518	639	13.1729	1.68811e-57	1.89496e-54	68	intergenic	-62844	Auxin response factor
K	HORVU.MOREX.r2.1HG0013560	chr1H	53171087	53171692	M5_K_peak_519	606	14.3058	1.42856e-71	2.47059e-68	83	promoter-tss	1572	Zinc finger MYM-type protein 5
K	HORVU.MOREX.r2.1HG0013570	chr1H	53172325	53174279	M5_K_peak_520	1955	16.1319	3.68383e-86	9.1622e-83	95	intergenic	-2916	Transcription elongation factor (TFIIS) family protein
K	HORVU.MOREX.r2.1HG0013650	chr1H	53372713	53373808	M5_K_peak_521	1096	26.3546	7.11214e-152	7.60326e-148	136	intergenic	-10342	Zinc finger MYM-type protein 1
K	HORVU.MOREX.r2.1HG0013690	chr1H	53390839	53391901	M5_K_peak_522	1063	11.1574	9.46237e-45	6.51778e-42	57	promoter-tss	513	pre-mRNA-processing protein 40A
K	HORVU.MOREX.r2.1HG0013700	chr1H	53401502	53402115	M5_K_peak_523	614	30.5932	6.25173e-204	2.67917e-199	175	intergenic	-6226	basic helix-loop-helix (bHLH) DNA-binding superfamily protein
K	HORVU.MOREX.r2.1HG0013700	chr1H	53405199	53405835	M5_K_peak_524	637	31.81	5.59758e-215	3.34965e-210	182	tts	-2518	basic helix-loop-helix (bHLH) DNA-binding superfamily protein
K	HORVU.MOREX.r2.1HG0013700	chr1H	53479620	53480228	M5_K_peak_525	609	11.4725	8.1508e-51	7.22437e-48	65	intergenic	71889	basic helix-loop-helix (bHLH) DNA-binding superfamily protein
K	HORVU.MOREX.r2.1HG0013710	chr1H	53607787	53608421	M5_K_peak_526	635	13.3421	4.30427e-60	5.24928e-57	71	intergenic	-20071	zinc finger MYM-type-like protein
K	HORVU.MOREX.r2.1HG0013760	chr1H	53766410	53767085	M5_K_peak_527	676	33.0875	1.06414e-206	4.94311e-202	171	intergenic	-76669	Protein ROOT PRIMORDIUM DEFECTIVE 1
K	HORVU.MOREX.r2.1HG0013770	chr1H	53852795	53853419	M5_K_peak_528	625	18.1484	5.94292e-102	2.09074e-98	107	promoter-tss	855	calpain-type cysteine protease family
K	HORVU.MOREX.r2.1HG0013790	chr1H	53898041	53898811	M5_K_peak_529	771	14.362	3.22626e-79	6.79047e-76	93	intergenic	33634	myosin heavy chain, cardiac protein
K	HORVU.MOREX.r2.1HG0013800	chr1H	54029886	54030343	M5_K_peak_530	458	13.5891	2.00909e-104	7.46449e-101	131	intergenic	-14845	Germin-like protein 1
K	HORVU.MOREX.r2.1HG0013880	chr1H	54299341	54299900	M5_K_peak_531	560	14.038	7.49549e-85	1.80884e-81	102	tts	-4422	Zinc ion binding protein
K	HORVU.MOREX.r2.1HG0013890	chr1H	54317986	54318562	M5_K_peak_532	577	13.6542	2.36974e-89	6.34016e-86	110	intergenic	8387	Peptide chain release factor 1
K	HORVU.MOREX.r2.1HG0013890	chr1H	54331852	54333216	M5_K_peak_533	1365	11.3459	2.76185e-60	3.44112e-57	80	intergenic	22647	Peptide chain release factor 1
K	HORVU.MOREX.r2.1HG0013900	chr1H	54392907	54393323	M5_K_peak_534	417	10.7727	1.77951e-42	1.10917e-39	55	intergenic	-42292	Ubiquitinyl hydrolase 1
K	HORVU.MOREX.r2.1HG0013920	chr1H	54449164	54449573	M5_K_peak_535	410	11.0729	1.57036e-44	1.06121e-41	57	intergenic	11233	COP9 signalosome complex subunit 5
K	HORVU.MOREX.r2.1HG0013930	chr1H	54549441	54550009	M5_K_peak_536	569	12.7931	4.35211e-81	9.57414e-78	103	intergenic	68261	Non-specific serine/threonine protein kinase
K	HORVU.MOREX.r2.1HG0013940	chr1H	54593396	54593775	M5_K_peak_537	380	11.1248	1.55167e-48	1.25603e-45	63	intergenic	-27507	Serine/threonine protein phosphatase 7 long form isogeny
K	HORVU.MOREX.r2.1HG0013940	chr1H	54606586	54607467	M5_K_peak_538	882	27.3489	5.21195e-197	1.81552e-192	178	intergenic	-14066	Serine/threonine protein phosphatase 7 long form isogeny
K	HORVU.MOREX.r2.1HG0013940	chr1H	54611732	54612352	M5_K_peak_539	621	13.697	3.17834e-63	4.3142e-60	74	intergenic	-9051	Serine/threonine protein phosphatase 7 long form isogeny
K	HORVU.MOREX.r2.1HG0013940	chr1H	54615036	54615957	M5_K_peak_540	922	21.467	4.7863e-133	3.2961e-129	131	intergenic	-5596	Serine/threonine protein phosphatase 7 long form isogeny
K	HORVU.MOREX.r2.1HG0013940	chr1H	54617221	54617763	M5_K_peak_541	543	13.6275	1.39091e-61	1.80759e-58	72	intergenic	-3601	Serine/threonine protein phosphatase 7 long form isogeny
K	HORVU.MOREX.r2.1HG0013940	chr1H	54621408	54622018	M5_K_peak_542	611	11.1574	9.46237e-45	6.51778e-42	57	promoter-tss	620	Serine/threonine protein phosphatase 7 long form isogeny
K	HORVU.MOREX.r2.1HG0014000	chr1H	54883150	54884026	M5_K_peak_543	877	10.5803	2.37739e-41	1.40055e-38	54	intergenic	139196	myosin
K	HORVU.MOREX.r2.1HG0014010	chr1H	54961987	54962924	M5_K_peak_544	938	10.4295	4.66015e-44	3.09742e-41	59	intergenic	-128969	3-N-debenzoyl-2-deoxytaxol N-benzoyltransferase
K	HORVU.MOREX.r2.1HG0014010	chr1H	54978672	54979409	M5_K_peak_545	738	10.6801	7.2845e-43	4.58142e-40	56	intergenic	-112384	3-N-debenzoyl-2-deoxytaxol N-benzoyltransferase
K	HORVU.MOREX.r2.1HG0014010	chr1H	55107160	55107985	M5_K_peak_546	826	31.0615	9.39723e-213	5.236e-208	182	intergenic	16147	3-N-debenzoyl-2-deoxytaxol N-benzoyltransferase
K	HORVU.MOREX.r2.1HG0014060	chr1H	55227478	55228607	M5_K_peak_547	1130	10.7727	1.77951e-42	1.10917e-39	55	intergenic	70813	ABC transporter B family protein
K	HORVU.MOREX.r2.1HG0014080	chr1H	55363904	55364404	M5_K_peak_548	501	17.696	4.13428e-93	1.20559e-89	98	intergenic	4408	Diacylglycerol acyltransferase
K	HORVU.MOREX.r2.1HG0014080	chr1H	55371268	55371864	M5_K_peak_549	597	10.2109	6.75772e-46	4.86968e-43	63	intergenic	11820	Diacylglycerol acyltransferase
K	HORVU.MOREX.r2.1HG0014090	chr1H	55377522	55378073	M5_K_peak_550	552	14.4275	3.58261e-77	7.16803e-74	90	intergenic	-5940	Reticulon-like protein
K	HORVU.MOREX.r2.1HG0014090	chr1H	55408712	55409212	M5_K_peak_551	501	10.8147	2.71269e-48	2.1707e-45	64	intergenic	25224	Reticulon-like protein
K	HORVU.MOREX.r2.1HG0014100	chr1H	55460311	55460935	M5_K_peak_552	625	10.5542	3.72992e-43	2.37411e-40	57	intergenic	-19092	polyadenylate-binding protein 1-B-binding protein
K	HORVU.MOREX.r2.1HG0014120	chr1H	55560995	55561436	M5_K_peak_553	442	10.5236	1.44012e-45	1.0207e-42	61	promoter-tss	-518	Aspartic proteinase
K	HORVU.MOREX.r2.1HG0014130	chr1H	55564915	55565362	M5_K_peak_554	448	10.567	4.58353e-45	3.17834e-42	60	promoter-tss	-399	Transmembrane protein, putative
K	HORVU.MOREX.r2.1HG0014140	chr1H	55638207	55639142	M5_K_peak_555	936	12.3294	1.5574e-54	1.59074e-51	67	intergenic	66109	Thioesterase family protein
K	HORVU.MOREX.r2.1HG0014150	chr1H	55769302	55769804	M5_K_peak_556	503	10.472	1.48662e-43	9.61834e-41	58	intergenic	8345	Retrovirus-related Pol polyprotein from transposon TNT 1-94
K	HORVU.MOREX.r2.1HG0014150	chr1H	55826097	55826596	M5_K_peak_557	500	18.2056	5.87489e-136	4.3451e-132	147	intergenic	65138	Retrovirus-related Pol polyprotein from transposon TNT 1-94
K	HORVU.MOREX.r2.1HG0014150	chr1H	55860082	55860664	M5_K_peak_558	583	10.5803	2.37739e-41	1.40055e-38	54	intergenic	99165	Retrovirus-related Pol polyprotein from transposon TNT 1-94
K	HORVU.MOREX.r2.1HG0014150	chr1H	55869703	55870271	M5_K_peak_559	569	10.965	1.30918e-43	8.58025e-41	56	intergenic	108779	Retrovirus-related Pol polyprotein from transposon TNT 1-94
K	HORVU.MOREX.r2.1HG0014150	chr1H	56006252	56007115	M5_K_peak_560	864	11.3011	2.24337e-48	1.79721e-45	62	intergenic	245475	Retrovirus-related Pol polyprotein from transposon TNT 1-94
K	HORVU.MOREX.r2.1HG0014150	chr1H	56012805	56013621	M5_K_peak_561	817	10.5803	2.37739e-41	1.40055e-38	54	intergenic	252005	Retrovirus-related Pol polyprotein from transposon TNT 1-94
K	HORVU.MOREX.r2.1HG0014160	chr1H	56063742	56064825	M5_K_peak_562	1084	17.8903	1.20088e-88	3.16373e-85	92	intergenic	-278270	Homeobox-leucine zipper family protein
K	HORVU.MOREX.r2.1HG0014160	chr1H	56129990	56130761	M5_K_peak_563	772	11.646	5.66109e-50	4.83059e-47	63	intergenic	-212178	Homeobox-leucine zipper family protein
K	HORVU.MOREX.r2.1HG0014160	chr1H	56216535	56217257	M5_K_peak_564	723	11.617	1.43021e-48	1.15824e-45	61	intergenic	-125658	Homeobox-leucine zipper family protein
K	HORVU.MOREX.r2.1HG0014160	chr1H	56226956	56227553	M5_K_peak_565	598	11.8707	2.99295e-51	2.6903e-48	64	intergenic	-115299	Homeobox-leucine zipper family protein
K	HORVU.MOREX.r2.1HG0014160	chr1H	56232469	56233066	M5_K_peak_566	598	10.8013	4.40453e-45	3.05844e-42	59	intergenic	-109786	Homeobox-leucine zipper family protein
K	HORVU.MOREX.r2.1HG0014160	chr1H	56234523	56235088	M5_K_peak_567	566	13.0026	7.13346e-60	8.66962e-57	72	intergenic	-107748	Homeobox-leucine zipper family protein
K	HORVU.MOREX.r2.1HG0014160	chr1H	56304633	56305203	M5_K_peak_568	571	10.5293	3.24788e-51	2.91743e-48	70	intergenic	-37636	Homeobox-leucine zipper family protein
K	HORVU.MOREX.r2.1HG0014160	chr1H	56396556	56397358	M5_K_peak_569	803	11.7607	1.28529e-49	1.08293e-46	62	intergenic	54403	Homeobox-leucine zipper family protein
K	HORVU.MOREX.r2.1HG0014170	chr1H	56423455	56424229	M5_K_peak_570	775	23.7809	1.46218e-234	1.67494e-229	230	intergenic	-32339	Zeta-carotene desaturase
K	HORVU.MOREX.r2.1HG0014170	chr1H	56428870	56429702	M5_K_peak_571	833	14.7195	5.71084e-91	1.58307e-87	107	intergenic	-26895	Zeta-carotene desaturase
K	HORVU.MOREX.r2.1HG0014170	chr1H	56493722	56494324	M5_K_peak_572	603	20.3113	4.19759e-108	1.69044e-104	107	intergenic	37842	Zeta-carotene desaturase
K	HORVU.MOREX.r2.1HG0014170	chr1H	56498109	56498654	M5_K_peak_573	546	10.2557	5.89115e-43	3.72649e-40	58	intergenic	42200	Zeta-carotene desaturase
K	HORVU.MOREX.r2.1HG0014180	chr1H	56627708	56628647	M5_K_peak_574	940	10.0454	1.50591e-40	8.51726e-38	55	intergenic	37400	ATP synthase subunit beta
K	HORVU.MOREX.r2.1HG0014180	chr1H	56636593	56637629	M5_K_peak_575	1037	14.7002	2.05731e-67	3.16592e-64	76	intergenic	46334	ATP synthase subunit beta
K	HORVU.MOREX.r2.1HG0014190	chr1H	56690904	56691819	M5_K_peak_576	916	11.0007	2.51362e-53	2.45471e-50	71	intergenic	-34023	Chitinase
K	HORVU.MOREX.r2.1HG0014300	chr1H	57086457	57087029	M5_K_peak_577	573	12.1478	3.3243e-88	8.65566e-85	117	intergenic	7104	Retrotransposon protein, putative, Ty1-copia subclass
K	HORVU.MOREX.r2.1HG0014340	chr1H	57151272	57151845	M5_K_peak_578	574	11.4485	1.31978e-62	1.76157e-59	83	promoter-tss	104	Histone H3
K	HORVU.MOREX.r2.1HG0014410	chr1H	57553968	57554572	M5_K_peak_579	605	10.839	4.31519e-47	3.28549e-44	62	intergenic	-8109	nudix hydrolase homolog 24
K	HORVU.MOREX.r2.1HG0014420	chr1H	57565650	57566387	M5_K_peak_580	738	18.7928	1.0666e-116	5.188e-113	122	tts	2861	Basic helix-loop-helix transcription factor
K	HORVU.MOREX.r2.1HG0014430	chr1H	57591156	57591603	M5_K_peak_581	448	10.4559	1.00184e-59	1.21563e-56	84	intergenic	19039	MLO-like protein
K	HORVU.MOREX.r2.1HG0014440	chr1H	57693260	57693733	M5_K_peak_582	474	12.1971	6.00897e-59	7.05505e-56	74	intergenic	-5375	Pol polyprotein
K	HORVU.MOREX.r2.1HG0014450	chr1H	57740935	57741839	M5_K_peak_583	905	11.9269	2.18524e-49	1.82978e-46	61	intergenic	41639	Transposon Ty3-I Gag-Pol polyprotein
K	HORVU.MOREX.r2.1HG0014450	chr1H	57750531	57750980	M5_K_peak_584	450	22.5072	3.11889e-122	1.71002e-118	116	intergenic	51007	Transposon Ty3-I Gag-Pol polyprotein
K	HORVU.MOREX.r2.1HG0014450	chr1H	57763520	57763996	M5_K_peak_585	477	13.4929	4.94425e-80	1.06316e-76	98	intergenic	64010	Transposon Ty3-I Gag-Pol polyprotein
K	HORVU.MOREX.r2.1HG0014450	chr1H	57858036	57858554	M5_K_peak_586	519	11.2006	3.71621e-46	2.71019e-43	59	intergenic	158547	Transposon Ty3-I Gag-Pol polyprotein
K	HORVU.MOREX.r2.1HG0014450	chr1H	57858728	57859229	M5_K_peak_587	502	11.6881	4.35111e-50	3.73852e-47	63	intergenic	159230	Transposon Ty3-I Gag-Pol polyprotein
K	HORVU.MOREX.r2.1HG0014450	chr1H	57865709	57866567	M5_K_peak_588	859	15.9858	4.89779e-77	9.77913e-74	84	intergenic	166390	Transposon Ty3-I Gag-Pol polyprotein
K	HORVU.MOREX.r2.1HG0014450	chr1H	58000808	58001281	M5_K_peak_589	474	10.965	1.30918e-43	8.58025e-41	56	intergenic	301296	Transposon Ty3-I Gag-Pol polyprotein
K	HORVU.MOREX.r2.1HG0014450	chr1H	58021463	58022156	M5_K_peak_590	694	13.0392	1.98518e-83	4.62807e-80	105	intergenic	322061	Transposon Ty3-I Gag-Pol polyprotein
K	HORVU.MOREX.r2.1HG0014450	chr1H	58038202	58038795	M5_K_peak_591	594	12.685	1.79184e-62	2.37083e-59	77	intergenic	338750	Transposon Ty3-I Gag-Pol polyprotein
K	HORVU.MOREX.r2.1HG0014460	chr1H	58269687	58270580	M5_K_peak_592	894	10.8013	4.40453e-45	3.05844e-42	59	intergenic	-525840	tRNA uridine 5-carboxymethylaminomethyl modification enzyme MnmG
K	HORVU.MOREX.r2.1HG0014460	chr1H	58272222	58272824	M5_K_peak_593	603	10.5625	1.49245e-42	9.31108e-40	56	intergenic	-523451	tRNA uridine 5-carboxymethylaminomethyl modification enzyme MnmG
K	HORVU.MOREX.r2.1HG0014460	chr1H	58573713	58574139	M5_K_peak_594	427	11.2986	1.13318e-49	9.60506e-47	64	intergenic	-222048	tRNA uridine 5-carboxymethylaminomethyl modification enzyme MnmG
K	HORVU.MOREX.r2.1HG0014460	chr1H	58733975	58734771	M5_K_peak_595	797	10.6406	9.2619e-43	5.80764e-40	56	intergenic	-61601	tRNA uridine 5-carboxymethylaminomethyl modification enzyme MnmG
K	HORVU.MOREX.r2.1HG0014460	chr1H	58773293	58773884	M5_K_peak_596	592	15.8782	1.56639e-77	3.155e-74	85	intergenic	-22385	tRNA uridine 5-carboxymethylaminomethyl modification enzyme MnmG
K	HORVU.MOREX.r2.1HG0014460	chr1H	58781657	58782127	M5_K_peak_597	471	11.9174	3.92735e-60	4.81615e-57	77	intergenic	-14082	tRNA uridine 5-carboxymethylaminomethyl modification enzyme MnmG
K	HORVU.MOREX.r2.1HG0014470	chr1H	58909256	58909641	M5_K_peak_598	386	10.0032	5.07925e-38	2.54097e-35	51	intergenic	112693	MYB transcription factor
K	HORVU.MOREX.r2.1HG0014510	chr1H	59389967	59390793	M5_K_peak_599	827	11.1375	2.41602e-45	1.70255e-42	58	intergenic	-13566	chromatin remodeling 34
K	HORVU.MOREX.r2.1HG0014540	chr1H	59450547	59451266	M5_K_peak_600	720	10.0464	3.71193e-41	2.14141e-38	56	intergenic	-29539	Protein YIPF
K	HORVU.MOREX.r2.1HG0014550	chr1H	59532916	59533750	M5_K_peak_601	835	22.897	3.81066e-171	6.48634e-167	167	intergenic	-41107	RNA-binding family protein
K	HORVU.MOREX.r2.1HG0014550	chr1H	59644494	59645002	M5_K_peak_602	509	10.0032	5.07925e-38	2.54097e-35	51	intergenic	70308	RNA-binding family protein
K	HORVU.MOREX.r2.1HG0014560	chr1H	59744229	59744720	M5_K_peak_603	492	14.3106	2.75359e-87	7.00487e-84	104	intergenic	-20151	ATP-dependent RNA helicase family protein
K	HORVU.MOREX.r2.1HG0014580	chr1H	59804773	59805262	M5_K_peak_604	490	11.542	4.70435e-47	3.57108e-44	59	intergenic	-14715	Retrotransposon protein, putative, unclassified
K	HORVU.MOREX.r2.1HG0014590	chr1H	60288416	60288925	M5_K_peak_605	510	11.1574	9.46237e-45	6.51778e-42	57	intergenic	384866	Zinc finger family protein / transcription factor jumonji family protein, putative
K	HORVU.MOREX.r2.1HG0014590	chr1H	60307977	60308648	M5_K_peak_606	672	16.5134	1.79846e-86	4.49883e-83	94	intergenic	404508	Zinc finger family protein / transcription factor jumonji family protein, putative
K	HORVU.MOREX.r2.1HG0014590	chr1H	60402312	60403169	M5_K_peak_607	858	23.2236	3.66438e-157	4.44631e-153	151	intergenic	498936	Zinc finger family protein / transcription factor jumonji family protein, putative
K	HORVU.MOREX.r2.1HG0014590	chr1H	60406624	60407129	M5_K_peak_608	506	14.6101	1.97106e-69	3.20037e-66	79	intergenic	503072	Zinc finger family protein / transcription factor jumonji family protein, putative
K	HORVU.MOREX.r2.1HG0014590	chr1H	60433400	60434042	M5_K_peak_609	643	14.9093	2.70645e-73	4.90569e-70	83	intergenic	529917	Zinc finger family protein / transcription factor jumonji family protein, putative
K	HORVU.MOREX.r2.1HG0014600	chr1H	60439661	60440529	M5_K_peak_610	869	16.5649	5.20355e-85	1.25835e-81	92	intergenic	-535555	Dehydrogenase
K	HORVU.MOREX.r2.1HG0014600	chr1H	60470483	60470874	M5_K_peak_611	392	10.965	1.30918e-43	8.58025e-41	56	intergenic	-504971	Dehydrogenase
K	HORVU.MOREX.r2.1HG0014600	chr1H	60630449	60631558	M5_K_peak_612	1110	12.0462	5.7372e-66	8.44306e-63	85	intergenic	-344646	Dehydrogenase
K	HORVU.MOREX.r2.1HG0014600	chr1H	60680172	60680648	M5_K_peak_613	477	10.0844	5.90201e-48	4.6334e-45	67	intergenic	-295240	Dehydrogenase
K	HORVU.MOREX.r2.1HG0014600	chr1H	60729916	60730299	M5_K_peak_614	384	10.0806	1.97515e-39	1.05925e-36	53	intergenic	-245542	Dehydrogenase
K	HORVU.MOREX.r2.1HG0014610	chr1H	60994674	60995186	M5_K_peak_615	513	11.7345	3.23073e-48	2.58167e-45	60	intergenic	19022	FBD-associated F-box protein
K	HORVU.MOREX.r2.1HG0014620	chr1H	61224365	61224798	M5_K_peak_616	434	12.9156	6.31393e-59	7.40457e-56	71	intergenic	-28475	Benzyl alcohol O-benzoyltransferase
K	HORVU.MOREX.r2.1HG0014630	chr1H	61364029	61364876	M5_K_peak_617	848	11.8926	5.7372e-50	4.89441e-47	62	intergenic	-17891	staurosporin and temperature sensitive 3-like A
K	HORVU.MOREX.r2.1HG0014770	chr1H	61579662	61580515	M5_K_peak_618	854	19.4927	8.35603e-113	3.7325e-109	115	tts	2171	D-alanine--poly(phosphoribitol) ligase subunit 2
K	HORVU.MOREX.r2.1HG0014770	chr1H	61583239	61583783	M5_K_peak_619	545	11.5776	1.89627e-50	1.64324e-47	64	intergenic	5594	D-alanine--poly(phosphoribitol) ligase subunit 2
K	HORVU.MOREX.r2.1HG0014830	chr1H	61697245	61697675	M5_K_peak_620	431	10.4413	7.53529e-43	4.73587e-40	57	intergenic	101582	ATP-dependent DNA helicase PIF1
K	HORVU.MOREX.r2.1HG0014840	chr1H	61833779	61834214	M5_K_peak_621	436	11.3498	6.72512e-46	4.86968e-43	58	intergenic	-18103	RING/U-box superfamily protein, putative
K	HORVU.MOREX.r2.1HG0014850	chr1H	61932971	61933555	M5_K_peak_622	585	11.7345	3.23073e-48	2.58167e-45	60	intergenic	-26135	Transducin/WD40 repeat-like superfamily protein
K	HORVU.MOREX.r2.1HG0014860	chr1H	62079163	62079844	M5_K_peak_623	682	11.9269	2.18524e-49	1.82978e-46	61	intergenic	33003	Aspartate--tRNA ligase
K	HORVU.MOREX.r2.1HG0014860	chr1H	62089770	62090526	M5_K_peak_624	757	14.2353	6.16453e-64	8.61787e-61	73	intergenic	43648	Aspartate--tRNA ligase
K	HORVU.MOREX.r2.1HG0014860	chr1H	62123713	62124221	M5_K_peak_625	509	11.4725	8.1508e-51	7.22437e-48	65	intergenic	77467	Aspartate--tRNA ligase
K	HORVU.MOREX.r2.1HG0014860	chr1H	62162413	62163091	M5_K_peak_626	679	10.0819	7.32318e-42	4.40656e-39	57	intergenic	116252	Aspartate--tRNA ligase
K	HORVU.MOREX.r2.1HG0014950	chr1H	62961627	62962115	M5_K_peak_627	489	11.5421	4.70002e-47	3.57108e-44	59	intergenic	22367	ATP synthase subunit-like protein
K	HORVU.MOREX.r2.1HG0014960	chr1H	63006755	63007180	M5_K_peak_628	426	13.7633	1.12254e-62	1.49899e-59	73	intergenic	-54118	Phosphatidylinositol 4-kinase beta 1
K	HORVU.MOREX.r2.1HG0014970	chr1H	63082158	63082858	M5_K_peak_629	701	12.5091	5.05359e-55	5.21315e-52	67	intergenic	13093	Phytochrome B
K	HORVU.MOREX.r2.1HG0014970	chr1H	63151298	63152300	M5_K_peak_630	1003	10.5803	2.37739e-41	1.40055e-38	54	intergenic	82384	Phytochrome B
K	HORVU.MOREX.r2.1HG0014980	chr1H	63161690	63162566	M5_K_peak_631	877	11.9269	2.18524e-49	1.82978e-46	61	intergenic	-76981	ABC transporter A family member 1
K	HORVU.MOREX.r2.1HG0014980	chr1H	63185043	63186255	M5_K_peak_632	1213	11.3066	8.71365e-46	6.22444e-43	58	intergenic	-53460	ABC transporter A family member 1
K	HORVU.MOREX.r2.1HG0014980	chr1H	63192545	63193557	M5_K_peak_633	1013	12.0702	2.75359e-61	3.50268e-58	78	intergenic	-46058	ABC transporter A family member 1
K	HORVU.MOREX.r2.1HG0014990	chr1H	63464740	63465485	M5_K_peak_634	746	12.9869	2.5293e-68	4.00037e-65	84	intergenic	19183	N-acetyltransferase, putative
K	HORVU.MOREX.r2.1HG0015000	chr1H	63602281	63602700	M5_K_peak_635	420	10.8013	4.40453e-45	3.05844e-42	59	intergenic	-61847	Transposon protein, putative, Mutator sub-class
K	HORVU.MOREX.r2.1HG0015000	chr1H	63625380	63625815	M5_K_peak_636	436	11.3062	1.42758e-55	1.51705e-52	73	intergenic	-38740	Transposon protein, putative, Mutator sub-class
K	HORVU.MOREX.r2.1HG0015000	chr1H	63639937	63640350	M5_K_peak_637	414	16.9002	3.37287e-111	1.45211e-107	123	intergenic	-24194	Transposon protein, putative, Mutator sub-class
K	HORVU.MOREX.r2.1HG0015000	chr1H	63668065	63668938	M5_K_peak_638	874	33.0983	8.22243e-232	8.531e-227	194	intergenic	4163	Transposon protein, putative, Mutator sub-class
K	HORVU.MOREX.r2.1HG0015020	chr1H	63931695	63932165	M5_K_peak_639	471	10.1956	4.01791e-39	2.11934e-36	52	intergenic	49037	2-oxoglutarate (2OG) and Fe(II)-dependent oxygenase superfamily protein, putative
K	HORVU.MOREX.r2.1HG0015040	chr1H	64022862	64024218	M5_K_peak_640	1357	21.5522	2.89068e-123	1.61808e-119	120	intergenic	-16968	Retrovirus-related Pol polyprotein from transposon TNT 1-94
K	HORVU.MOREX.r2.1HG0015040	chr1H	64061342	64061934	M5_K_peak_641	593	14.8124	1.03681e-67	1.61696e-64	76	intergenic	21130	Retrovirus-related Pol polyprotein from transposon TNT 1-94
K	HORVU.MOREX.r2.1HG0015040	chr1H	64147852	64148596	M5_K_peak_642	745	11.7014	8.65964e-51	7.64012e-48	64	intergenic	107716	Retrovirus-related Pol polyprotein from transposon TNT 1-94
K	HORVU.MOREX.r2.1HG0015040	chr1H	64203596	64204140	M5_K_peak_643	545	10.0454	1.50591e-40	8.51726e-38	55	intergenic	163360	Retrovirus-related Pol polyprotein from transposon TNT 1-94
K	HORVU.MOREX.r2.1HG0015040	chr1H	64320471	64321181	M5_K_peak_644	711	12.1193	1.45479e-50	1.27791e-47	62	intergenic	280318	Retrovirus-related Pol polyprotein from transposon TNT 1-94
K	HORVU.MOREX.r2.1HG0015040	chr1H	64324536	64325509	M5_K_peak_645	974	13.8506	1.89234e-61	2.44681e-58	71	intergenic	284514	Retrovirus-related Pol polyprotein from transposon TNT 1-94
K	HORVU.MOREX.r2.1HG0015040	chr1H	64346481	64346899	M5_K_peak_646	419	14.8124	1.03681e-67	1.61696e-64	76	intergenic	306182	Retrovirus-related Pol polyprotein from transposon TNT 1-94
K	HORVU.MOREX.r2.1HG0015040	chr1H	64388861	64389487	M5_K_peak_647	627	12.8887	2.44681e-55	2.55918e-52	66	intergenic	348666	Retrovirus-related Pol polyprotein from transposon TNT 1-94
K	HORVU.MOREX.r2.1HG0015050	chr1H	64483623	64484408	M5_K_peak_648	786	11.3498	6.72512e-46	4.86968e-43	58	intergenic	-345121	Transposon protein, putative, Mutator sub-class
K	HORVU.MOREX.r2.1HG0015050	chr1H	64515262	64515889	M5_K_peak_649	628	12.13	2.69588e-68	4.24815e-65	88	intergenic	-313561	Transposon protein, putative, Mutator sub-class
K	HORVU.MOREX.r2.1HG0015050	chr1H	64693747	64694244	M5_K_peak_650	498	13.7127	1.53745e-62	2.03798e-59	73	intergenic	-135141	Transposon protein, putative, Mutator sub-class
K	HORVU.MOREX.r2.1HG0015050	chr1H	64763319	64763877	M5_K_peak_651	559	10.9814	3.28473e-46	2.40104e-43	60	intergenic	-65539	Transposon protein, putative, Mutator sub-class
K	HORVU.MOREX.r2.1HG0015090	chr1H	64999824	65000331	M5_K_peak_652	508	12.3938	7.70371e-59	9.02194e-56	73	intergenic	19377	Cyclic nucleotide-gated channel
K	HORVU.MOREX.r2.1HG0015100	chr1H	65136588	65137010	M5_K_peak_653	423	10.8651	6.82967e-46	4.89103e-43	60	intergenic	-43776	Mitogen-activated protein kinase
K	HORVU.MOREX.r2.1HG0015240	chr1H	65520183	65520656	M5_K_peak_654	474	11.5848	9.82879e-64	1.35519e-60	84	intergenic	23820	ferric reduction oxidase 8
K	HORVU.MOREX.r2.1HG0015240	chr1H	65521933	65522507	M5_K_peak_655	575	18.0158	3.35892e-98	1.09522e-94	103	intergenic	25621	ferric reduction oxidase 8
K	HORVU.MOREX.r2.1HG0015240	chr1H	65663831	65664527	M5_K_peak_656	697	10.2505	3.60081e-44	2.40713e-41	60	intergenic	167580	ferric reduction oxidase 8
K	HORVU.MOREX.r2.1HG0015240	chr1H	65868627	65869057	M5_K_peak_657	431	11.5582	9.35621e-48	7.28786e-45	60	intergenic	372243	ferric reduction oxidase 8
K	HORVU.MOREX.r2.1HG0015240	chr1H	65885801	65887206	M5_K_peak_658	1406	16.802	1.12435e-85	2.75423e-82	92	intergenic	389904	ferric reduction oxidase 8
K	HORVU.MOREX.r2.1HG0015250	chr1H	66263226	66263829	M5_K_peak_659	604	12.4637	6.70811e-55	6.90558e-52	67	intergenic	-631023	tRNA dimethylallyltransferase
K	HORVU.MOREX.r2.1HG0015250	chr1H	66313329	66313814	M5_K_peak_660	486	12.9161	2.95325e-82	6.68498e-79	104	intergenic	-580979	tRNA dimethylallyltransferase
K	HORVU.MOREX.r2.1HG0015250	chr1H	66384207	66384715	M5_K_peak_661	509	14.4275	3.56944e-71	6.11223e-68	82	intergenic	-510090	tRNA dimethylallyltransferase
K	HORVU.MOREX.r2.1HG0015250	chr1H	66527773	66528150	M5_K_peak_662	378	11.1574	9.46237e-45	6.51778e-42	57	intergenic	-366589	tRNA dimethylallyltransferase
K	HORVU.MOREX.r2.1HG0015250	chr1H	66590103	66590710	M5_K_peak_663	608	10.1956	4.01791e-39	2.11934e-36	52	intergenic	-304144	tRNA dimethylallyltransferase
K	HORVU.MOREX.r2.1HG0015250	chr1H	66607735	66608494	M5_K_peak_664	760	13.8506	1.89234e-61	2.44681e-58	71	intergenic	-286436	tRNA dimethylallyltransferase
K	HORVU.MOREX.r2.1HG0015250	chr1H	66684952	66685388	M5_K_peak_665	437	11.9269	2.18524e-49	1.82978e-46	61	intergenic	-209381	tRNA dimethylallyltransferase
K	HORVU.MOREX.r2.1HG0015250	chr1H	66889757	66890352	M5_K_peak_666	596	20.4437	6.223e-146	5.80764e-142	149	intergenic	-4496	tRNA dimethylallyltransferase
K	HORVU.MOREX.r2.1HG0015250	chr1H	66903835	66904367	M5_K_peak_667	533	17.309	4.28549e-115	2.00909e-111	126	intergenic	9550	tRNA dimethylallyltransferase
K	HORVU.MOREX.r2.1HG0015250	chr1H	66936414	66936933	M5_K_peak_668	520	15.1284	1.09018e-94	3.287e-91	110	intergenic	42122	tRNA dimethylallyltransferase
K	HORVU.MOREX.r2.1HG0015260	chr1H	67022519	67023074	M5_K_peak_669	556	16.562	3.37831e-84	8.01863e-81	91	intergenic	-77952	Transposon Ty3-G Gag-Pol polyprotein
K	HORVU.MOREX.r2.1HG0015310	chr1H	67303432	67304388	M5_K_peak_670	957	46.7113	0	0	252	intergenic	57971	Transposon protein, putative, CACTA, En/Spm sub-class
K	HORVU.MOREX.r2.1HG0015310	chr1H	67420343	67420857	M5_K_peak_671	515	11.1574	9.46237e-45	6.51778e-42	57	intergenic	174661	Transposon protein, putative, CACTA, En/Spm sub-class
K	HORVU.MOREX.r2.1HG0015310	chr1H	67432081	67432563	M5_K_peak_672	483	10.7199	5.72137e-43	3.62076e-40	56	intergenic	186383	Transposon protein, putative, CACTA, En/Spm sub-class
K	HORVU.MOREX.r2.1HG0015310	chr1H	67438753	67439337	M5_K_peak_673	585	13.4658	5.49794e-59	6.54335e-56	69	intergenic	193106	Transposon protein, putative, CACTA, En/Spm sub-class
K	HORVU.MOREX.r2.1HG0015380	chr1H	68000971	68001382	M5_K_peak_674	412	13.4432	3.95822e-66	5.86949e-63	79	intergenic	-2863	Pol polyprotein
K	HORVU.MOREX.r2.1HG0015640	chr1H	68639368	68640195	M5_K_peak_675	828	23.6833	3.31894e-147	3.16957e-143	139	intergenic	123490	DNA repair helicase
K	HORVU.MOREX.r2.1HG0015650	chr1H	68778935	68780156	M5_K_peak_676	1222	13.3801	6.50729e-61	8.2054e-58	72	intergenic	-2419	Dihydroflavonol 4-reductase/flavanone protein
K	HORVU.MOREX.r2.1HG0015690	chr1H	69199602	69200139	M5_K_peak_677	538	11.1535	1.90722e-54	1.94446e-51	72	intergenic	17193	ATP binding protein
K	HORVU.MOREX.r2.1HG0015690	chr1H	69225269	69225739	M5_K_peak_678	471	11.8919	1.19042e-52	1.12357e-49	66	intergenic	42827	ATP binding protein
K	HORVU.MOREX.r2.1HG0015700	chr1H	69285282	69285839	M5_K_peak_679	558	14.8467	1.22293e-74	2.29615e-71	85	intergenic	-11492	Retrovirus-related Pol polyprotein LINE-1
K	HORVU.MOREX.r2.1HG0015700	chr1H	69319596	69320509	M5_K_peak_680	914	12.267	8.74581e-58	9.96093e-55	72	intergenic	22999	Retrovirus-related Pol polyprotein LINE-1
K	HORVU.MOREX.r2.1HG0015710	chr1H	69406797	69407675	M5_K_peak_681	879	13.0883	8.04452e-61	1.01321e-57	73	intergenic	-3115	cDNA clone:J033115O13, full insert sequence
K	HORVU.MOREX.r2.1HG0015840	chr1H	69571032	69571538	M5_K_peak_682	507	11.7345	3.23073e-48	2.58167e-45	60	intergenic	-91883	Endoglucanase
K	HORVU.MOREX.r2.1HG0015840	chr1H	69671618	69672403	M5_K_peak_683	786	13.9036	1.52511e-75	2.94036e-72	90	intergenic	8842	Endoglucanase
K	HORVU.MOREX.r2.1HG0015860	chr1H	69693395	69693854	M5_K_peak_684	460	12.236	1.3527e-53	1.32892e-50	66	promoter-tss	1387	D111/G-patch domain-containing protein
K	HORVU.MOREX.r2.1HG0015910	chr1H	69879466	69880908	M5_K_peak_685	1443	16.3482	1.33045e-95	4.09355e-92	106	intergenic	45880	GDSL esterase/lipase
K	HORVU.MOREX.r2.1HG0015910	chr1H	69920749	69922394	M5_K_peak_686	1646	10.2099	1.41026e-57	1.58672e-54	82	intergenic	87264	GDSL esterase/lipase
K	HORVU.MOREX.r2.1HG0015910	chr1H	69980213	69980707	M5_K_peak_687	495	11.4268	5.32721e-52	4.93969e-49	67	intergenic	146153	GDSL esterase/lipase
K	HORVU.MOREX.r2.1HG0015920	chr1H	70024846	70025239	M5_K_peak_688	394	11.8815	1.22857e-54	1.25661e-51	69	intergenic	-104704	SAD1/UNC-84 domain protein, putative
K	HORVU.MOREX.r2.1HG0015930	chr1H	70133919	70134368	M5_K_peak_689	450	11.9619	7.22936e-55	7.43533e-52	69	other intron	-3475	Pentatricopeptide repeat superfamily protein
K	HORVU.MOREX.r2.1HG0015940	chr1H	70227941	70228495	M5_K_peak_690	555	10.4082	1.7636e-46	1.30587e-43	63	promoter-tss	-452	PAX-interacting protein 1
K	HORVU.MOREX.r2.1HG0015940	chr1H	70229843	70230479	M5_K_peak_691	637	10.4945	7.39265e-55	7.60151e-52	76	promoter-tss	1491	PAX-interacting protein 1
K	HORVU.MOREX.r2.1HG0016030	chr1H	70362483	70362911	M5_K_peak_692	429	10.5836	7.36038e-44	4.84619e-41	58	intergenic	-11631	Thiopurine S-methyltransferase
K	HORVU.MOREX.r2.1HG0016040	chr1H	70479133	70479782	M5_K_peak_693	650	12.3116	9.53235e-52	8.75387e-49	63	intergenic	53147	Core-2/I-branching beta-1,6-N-acetylglucosaminyltransferase family protein
K	HORVU.MOREX.r2.1HG0016060	chr1H	70595621	70596001	M5_K_peak_694	381	11.2214	1.86896e-49	1.56675e-46	64	promoter-tss	-147	Kinase family protein
K	HORVU.MOREX.r2.1HG0016070	chr1H	70645266	70645802	M5_K_peak_695	537	12.6019	2.34477e-57	2.62664e-54	70	intergenic	-7215	Laccase
K	HORVU.MOREX.r2.1HG0016070	chr1H	70656379	70657052	M5_K_peak_696	674	16.1144	5.62341e-114	2.5704e-110	130	intergenic	3966	Laccase
K	HORVU.MOREX.r2.1HG0016180	chr1H	70850224	70850763	M5_K_peak_697	540	13.5648	1.16681e-127	7.16143e-124	163	intergenic	-3384	Retrovirus-related Pol polyprotein from transposon TNT 1-94
K	HORVU.MOREX.r2.1HG0016200	chr1H	70867571	70868277	M5_K_peak_698	707	16.4835	8.64968e-118	4.28549e-114	133	promoter-tss	-298	Manganese ABC transporter substrate-binding lipoprotein
K	HORVU.MOREX.r2.1HG0016250	chr1H	70974278	70974830	M5_K_peak_699	553	17.4177	1.03039e-104	3.85478e-101	113	promoter-tss	405	F-box family protein
K	HORVU.MOREX.r2.1HG0016250	chr1H	71018755	71019201	M5_K_peak_700	447	12.8333	1.35706e-56	1.48218e-53	68	intergenic	44829	F-box family protein
K	HORVU.MOREX.r2.1HG0016250	chr1H	71076202	71076657	M5_K_peak_701	456	10.0856	1.27938e-51	1.16145e-48	73	intergenic	102280	F-box family protein
K	HORVU.MOREX.r2.1HG0016260	chr1H	71100976	71101796	M5_K_peak_702	821	14.53	5.80898e-70	9.61834e-67	80	intergenic	-80299	Ribosomal protein S1
K	HORVU.MOREX.r2.1HG0016260	chr1H	71111721	71112843	M5_K_peak_703	1123	11.8502	1.55346e-52	1.46352e-49	66	intergenic	-69403	Ribosomal protein S1
K	HORVU.MOREX.r2.1HG0016260	chr1H	71197533	71198297	M5_K_peak_704	765	25.0148	2.95801e-145	2.70396e-141	133	intergenic	16230	Ribosomal protein S1
K	HORVU.MOREX.r2.1HG0016260	chr1H	71199035	71199716	M5_K_peak_705	682	12.8887	2.44681e-55	2.55918e-52	66	intergenic	17690	Ribosomal protein S1
K	HORVU.MOREX.r2.1HG0016270	chr1H	71410771	71411387	M5_K_peak_706	617	10.1567	5.06058e-39	2.63027e-36	52	intergenic	-102788	GRF zinc finger protein
K	HORVU.MOREX.r2.1HG0016270	chr1H	71435215	71436022	M5_K_peak_707	808	11.4485	1.31978e-62	1.76157e-59	83	intergenic	-78248	GRF zinc finger protein
K	HORVU.MOREX.r2.1HG0016270	chr1H	71591025	71591444	M5_K_peak_708	420	14.0798	1.07696e-68	1.72227e-65	80	intergenic	77367	GRF zinc finger protein
K	HORVU.MOREX.r2.1HG0016270	chr1H	71631105	71631499	M5_K_peak_709	395	10.1956	4.01791e-39	2.11934e-36	52	intergenic	117435	GRF zinc finger protein
K	HORVU.MOREX.r2.1HG0016270	chr1H	71648971	71649513	M5_K_peak_710	543	11.7607	1.28529e-49	1.08293e-46	62	intergenic	135375	GRF zinc finger protein
K	HORVU.MOREX.r2.1HG0016280	chr1H	71705387	71706014	M5_K_peak_711	628	12.6892	5.40008e-59	6.45208e-56	72	intergenic	-140972	tRNA modification GTPase MnmE
K	HORVU.MOREX.r2.1HG0016280	chr1H	71828903	71830105	M5_K_peak_712	1203	19.6422	1.26474e-110	5.3827e-107	112	intergenic	-17169	tRNA modification GTPase MnmE
K	HORVU.MOREX.r2.1HG0016300	chr1H	71902576	71903074	M5_K_peak_713	499	27.0682	7.85236e-162	1.0617e-157	144	intergenic	7173	magnesium transporter 2
K	HORVU.MOREX.r2.1HG0016310	chr1H	71977893	71978995	M5_K_peak_714	1103	13.2636	1.88322e-58	2.1928e-55	69	intergenic	-34015	Glyoxysomal fatty acid beta-oxidation multifunctional protein MFP-a
K	HORVU.MOREX.r2.1HG0016310	chr1H	72041100	72042067	M5_K_peak_715	968	12.7429	5.92243e-55	6.09818e-52	66	intergenic	29124	Glyoxysomal fatty acid beta-oxidation multifunctional protein MFP-a
K	HORVU.MOREX.r2.1HG0016360	chr1H	72313836	72314547	M5_K_peak_716	712	12.1678	1.88235e-55	1.98153e-52	69	intergenic	-82414	Ketol-acid reductoisomerase (NADP(+))
K	HORVU.MOREX.r2.1HG0016360	chr1H	72314766	72315208	M5_K_peak_717	443	12.4271	7.22437e-57	8.01493e-54	70	intergenic	-81619	Ketol-acid reductoisomerase (NADP(+))
K	HORVU.MOREX.r2.1HG0016360	chr1H	72336245	72337112	M5_K_peak_718	868	13.598	4.06818e-73	7.35868e-70	88	intergenic	-59927	Ketol-acid reductoisomerase (NADP(+))
K	HORVU.MOREX.r2.1HG0016390	chr1H	72468658	72469190	M5_K_peak_719	533	12.4589	1.6531e-53	1.62144e-50	65	intergenic	69554	FAR1-domain family sequence
K	HORVU.MOREX.r2.1HG0016390	chr1H	72471127	72471945	M5_K_peak_720	819	12.0354	2.12129e-54	2.15278e-51	68	intergenic	72166	FAR1-domain family sequence
K	HORVU.MOREX.r2.1HG0016400	chr1H	72611948	72612677	M5_K_peak_721	730	12.3116	9.53235e-52	8.75387e-49	63	intergenic	-18005	Histone H3
K	HORVU.MOREX.r2.1HG0016420	chr1H	72725252	72725690	M5_K_peak_722	439	13.7799	3.51399e-64	4.93174e-61	75	intergenic	43117	cellulose synthase-like B
K	HORVU.MOREX.r2.1HG0016430	chr1H	72897925	72899301	M5_K_peak_723	1377	17.8782	1.89627e-89	5.07925e-86	93	intergenic	3402	F-box/kelch-repeat protein
K	HORVU.MOREX.r2.1HG0016440	chr1H	73014356	73015023	M5_K_peak_724	668	11.1248	1.55167e-48	1.25603e-45	63	promoter-tss	-393	Cortactin-binding protein 2
K	HORVU.MOREX.r2.1HG0016480	chr1H	73036527	73037207	M5_K_peak_725	681	15.7958	1.37214e-83	3.20996e-80	93	intergenic	-5038	Endo-1,31,4-beta-D-glucanase
K	HORVU.MOREX.r2.1HG0016500	chr1H	73117484	73117903	M5_K_peak_726	420	11.2801	5.72005e-49	4.69353e-46	63	intergenic	22360	epstein-barr nuclear antigen
K	HORVU.MOREX.r2.1HG0016500	chr1H	73220039	73221273	M5_K_peak_727	1235	10.8789	2.71144e-45	1.90502e-42	59	intergenic	125323	epstein-barr nuclear antigen
K	HORVU.MOREX.r2.1HG0016500	chr1H	73275754	73276185	M5_K_peak_728	432	16.7639	6.60693e-110	2.76058e-106	122	intergenic	180636	epstein-barr nuclear antigen
K	HORVU.MOREX.r2.1HG0016500	chr1H	73307143	73307593	M5_K_peak_729	451	13.0811	1.50904e-56	1.64778e-53	67	intergenic	212035	epstein-barr nuclear antigen
K	HORVU.MOREX.r2.1HG0016520	chr1H	73742103	73742712	M5_K_peak_730	610	12.504	6.15035e-53	5.89929e-50	64	promoter-tss	358	Pentatricopeptide repeat-containing protein
K	HORVU.MOREX.r2.1HG0016560	chr1H	73987943	73989140	M5_K_peak_731	1198	13.7322	3.09457e-66	4.60787e-63	78	intergenic	14491	Transposon protein, putative, Mutator sub-class
K	HORVU.MOREX.r2.1HG0016570	chr1H	73999437	73999979	M5_K_peak_732	543	22.1541	3.70681e-147	3.53997e-143	144	intergenic	-9673	BTB/POZ and MATH domain-containing protein 2
K	HORVU.MOREX.r2.1HG0016580	chr1H	74014707	74015406	M5_K_peak_733	700	40.3297	9.44061e-305	1.22744e-298	239	intergenic	-5614	NBS-LRR disease resistance protein-like protein
K	HORVU.MOREX.r2.1HG0016600	chr1H	74071764	74072615	M5_K_peak_734	852	11.3995	2.67424e-49	2.21411e-46	63	intergenic	-10427	Disease resistance protein (TIR-NBS-LRR class)
K	HORVU.MOREX.r2.1HG0016680	chr1H	74141821	74142473	M5_K_peak_735	653	11.5421	4.70002e-47	3.57108e-44	59	intergenic	-8837	ATP-dependent zinc metalloprotease FtsH 1
K	HORVU.MOREX.r2.1HG0016680	chr1H	74148437	74149314	M5_K_peak_736	878	10.5803	2.37739e-41	1.40055e-38	54	tts	-2108	ATP-dependent zinc metalloprotease FtsH 1
K	HORVU.MOREX.r2.1HG0016710	chr1H	74189010	74189467	M5_K_peak_737	458	11.7741	5.36414e-55	5.53223e-52	70	intergenic	32542	ATP-dependent RNA helicase RhlB
K	HORVU.MOREX.r2.1HG0016730	chr1H	74408061	74408798	M5_K_peak_738	738	11.7741	5.36414e-55	5.53223e-52	70	intergenic	32590	mRNA cap guanine-N7 methyltransferase
K	HORVU.MOREX.r2.1HG0016750	chr1H	74790150	74790646	M5_K_peak_739	497	10.0032	5.07925e-38	2.54097e-35	51	intergenic	132460	NAC domain protein
K	HORVU.MOREX.r2.1HG0016760	chr1H	75036581	75037042	M5_K_peak_740	462	12.1267	2.91944e-51	2.62906e-48	63	intergenic	-210723	agamous-like MADS-box protein
K	HORVU.MOREX.r2.1HG0016760	chr1H	75081957	75082877	M5_K_peak_741	921	11.2089	3.20627e-72	5.64027e-69	99	intergenic	-165118	agamous-like MADS-box protein
K	HORVU.MOREX.r2.1HG0016790	chr1H	75284367	75285201	M5_K_peak_742	835	22.8919	3.90841e-125	2.28034e-121	118	intergenic	15045	Glutathione S-transferase
K	HORVU.MOREX.r2.1HG0016850	chr1H	75627258	75627743	M5_K_peak_743	486	11.9269	2.18524e-49	1.82978e-46	61	promoter-tss	1553	Invertase/pectin methylesterase inhibitor family protein
K	HORVU.MOREX.r2.1HG0016850	chr1H	75747221	75747697	M5_K_peak_744	477	14.1211	2.48485e-67	3.81154e-64	78	intergenic	121512	Invertase/pectin methylesterase inhibitor family protein
K	HORVU.MOREX.r2.1HG0016850	chr1H	75754297	75754864	M5_K_peak_745	568	10.789	1.10662e-45	7.89223e-43	60	intergenic	128633	Invertase/pectin methylesterase inhibitor family protein
K	HORVU.MOREX.r2.1HG0016860	chr1H	75800790	75801484	M5_K_peak_746	695	26.4322	5.42001e-188	1.45546e-183	172	intergenic	-91392	Eukaryotic translation initiation factor 3 subunit I
K	HORVU.MOREX.r2.1HG0016890	chr1H	75976023	75976654	M5_K_peak_747	632	10.9276	1.05852e-46	7.87408e-44	61	intergenic	38504	Genome polyprotein
K	HORVU.MOREX.r2.1HG0016940	chr1H	76192367	76192880	M5_K_peak_748	514	11.4725	8.1508e-51	7.22437e-48	65	promoter-tss	-1231	MATE efflux family protein
K	HORVU.MOREX.r2.1HG0017020	chr1H	76267024	76267639	M5_K_peak_749	616	10.312	1.40281e-45	9.94718e-43	62	intergenic	56918	F-box protein
K	HORVU.MOREX.r2.1HG0017030	chr1H	76385857	76386841	M5_K_peak_750	985	20.288	5.04661e-173	8.99498e-169	180	intergenic	-16075	bromo-adjacent homology (BAH) domain-containing protein
K	HORVU.MOREX.r2.1HG0017030	chr1H	76466804	76467211	M5_K_peak_751	408	10.6394	8.78213e-48	6.84227e-45	64	intergenic	64583	bromo-adjacent homology (BAH) domain-containing protein
K	HORVU.MOREX.r2.1HG0017040	chr1H	76709960	76710421	M5_K_peak_752	462	14.0798	1.07696e-68	1.72227e-65	80	intergenic	-58572	Peroxidase
K	HORVU.MOREX.r2.1HG0017040	chr1H	76779169	76779594	M5_K_peak_753	426	10.5803	2.37739e-41	1.40055e-38	54	intergenic	10618	Peroxidase
K	HORVU.MOREX.r2.1HG0017050	chr1H	76816957	76817447	M5_K_peak_754	491	13.7322	3.09457e-66	4.60787e-63	78	intergenic	-25095	DNA ligase
K	HORVU.MOREX.r2.1HG0017070	chr1H	76954562	76955164	M5_K_peak_755	603	13.7772	1.50765e-90	4.15145e-87	111	intergenic	-11860	RNA-directed DNA polymerase (Reverse transcriptase)
K	HORVU.MOREX.r2.1HG0017130	chr1H	77512620	77513142	M5_K_peak_756	523	11.3498	6.72512e-46	4.86968e-43	58	promoter-tss	-1387	ABC1-like kinase
K	HORVU.MOREX.r2.1HG0017130	chr1H	77526948	77527588	M5_K_peak_757	641	16.6257	5.48277e-86	1.358e-82	93	intergenic	13000	ABC1-like kinase
K	HORVU.MOREX.r2.1HG0017160	chr1H	77646368	77647397	M5_K_peak_758	1030	13.7978	2.60675e-61	3.31894e-58	71	intergenic	66969	Elongator complex protein 2
K	HORVU.MOREX.r2.1HG0017170	chr1H	77922768	77923261	M5_K_peak_759	494	14.3487	3.23743e-67	4.95678e-64	77	intergenic	-72326	CDK5 regulatory subunit-associated protein 2
K	HORVU.MOREX.r2.1HG0017190	chr1H	78130305	78130829	M5_K_peak_760	525	14.8391	1.43913e-87	3.69148e-84	102	intergenic	-20253	Glycosyltransferase
K	HORVU.MOREX.r2.1HG0017210	chr1H	78232018	78232949	M5_K_peak_761	932	12.3702	5.85868e-54	5.80096e-51	66	promoter-tss	-54	CCR4-NOT transcription complex subunit 3
K	HORVU.MOREX.r2.1HG0017280	chr1H	78448140	78448803	M5_K_peak_762	664	11.1574	9.46237e-45	6.51778e-42	57	intergenic	-5869	acyl-CoA binding protein 5
K	HORVU.MOREX.r2.1HG0017380	chr1H	78742969	78743540	M5_K_peak_763	572	23.4664	8.14704e-142	6.88652e-138	134	intergenic	19010	1-aminocyclopropane-1-carboxylate oxidase
K	HORVU.MOREX.r2.1HG0017390	chr1H	78865504	78866093	M5_K_peak_764	590	25.4865	1.1508e-198	4.23643e-194	186	intergenic	22718	1-aminocyclopropane-1-carboxylate oxidase
K	HORVU.MOREX.r2.1HG0017400	chr1H	78941474	78942172	M5_K_peak_765	699	11.2986	1.13318e-49	9.60506e-47	64	intergenic	26463	O-glucosyltransferase rumi
K	HORVU.MOREX.r2.1HG0017410	chr1H	78962255	78963065	M5_K_peak_766	811	27.3414	9.52796e-178	1.93642e-173	159	intergenic	-38611	Transposon Ty3-I Gag-Pol polyprotein
K	HORVU.MOREX.r2.1HG0017410	chr1H	78964644	78965300	M5_K_peak_767	657	21.7281	1.98609e-127	1.21339e-123	124	intergenic	-36299	Transposon Ty3-I Gag-Pol polyprotein
K	HORVU.MOREX.r2.1HG0017410	chr1H	78969948	78970517	M5_K_peak_768	570	10.767	4.80729e-57	5.3592e-54	78	intergenic	-31038	Transposon Ty3-I Gag-Pol polyprotein
K	HORVU.MOREX.r2.1HG0017480	chr1H	79294154	79295114	M5_K_peak_769	961	12.982	2.75106e-56	2.96415e-53	67	intergenic	-71463	D-aminoacid aminotransferase-like PLP-dependent enzymes superfamily protein
K	HORVU.MOREX.r2.1HG0017490	chr1H	79586899	79587602	M5_K_peak_770	704	10.7905	1.37373e-47	1.0666e-44	63	promoter-tss	-1317	Serine/threonine-protein phosphatase 2A regulatory subunit B
K	HORVU.MOREX.r2.1HG0017540	chr1H	79958565	79959049	M5_K_peak_771	485	23.6614	5.57186e-131	3.69828e-127	122	intergenic	-30622	Retrotransposon protein, putative, Ty1-copia subclass
K	HORVU.MOREX.r2.1HG0017550	chr1H	80098373	80098832	M5_K_peak_772	460	11.1535	1.90722e-54	1.94446e-51	72	intergenic	108303	Retrotransposon protein, putative, Ty1-copia subclass
K	HORVU.MOREX.r2.1HG0017550	chr1H	80107043	80107846	M5_K_peak_773	804	11.3498	6.72512e-46	4.86968e-43	58	intergenic	117145	Retrotransposon protein, putative, Ty1-copia subclass
K	HORVU.MOREX.r2.1HG0017560	chr1H	80292641	80293159	M5_K_peak_774	519	12.223	1.90678e-62	2.51536e-59	79	intergenic	4076	Avirulence induced gene (AIG1) family protein
K	HORVU.MOREX.r2.1HG0017580	chr1H	80451381	80452607	M5_K_peak_775	1227	26.9429	1.57761e-171	2.71644e-167	154	intergenic	-16170	Cysteine--tRNA ligase
K	HORVU.MOREX.r2.1HG0017650	chr1H	80506491	80507036	M5_K_peak_776	546	11.1574	9.46237e-45	6.51778e-42	57	intergenic	13788	Transposon protein, putative, CACTA, En/Spm sub-class
K	HORVU.MOREX.r2.1HG0017660	chr1H	80565061	80565539	M5_K_peak_777	479	11.5421	4.70002e-47	3.57108e-44	59	intergenic	-3734	titan9
K	HORVU.MOREX.r2.1HG0017800	chr1H	80905568	80905982	M5_K_peak_778	415	12.1193	1.45479e-50	1.27791e-47	62	intergenic	13048	RING/U-box superfamily protein, putative
K	HORVU.MOREX.r2.1HG0017830	chr1H	81354467	81355393	M5_K_peak_779	927	21.8067	7.85236e-160	1.01391e-155	159	intergenic	-74839	Transport inhibitor response 1
K	HORVU.MOREX.r2.1HG0017830	chr1H	81362029	81362579	M5_K_peak_780	551	11.9174	3.92735e-60	4.81615e-57	77	intergenic	-67465	Transport inhibitor response 1
K	HORVU.MOREX.r2.1HG0017840	chr1H	81551381	81551819	M5_K_peak_781	439	10.0835	1.6248e-45	1.1508e-42	63	intergenic	-38653	Retrotransposon protein, putative, unclassified
K	HORVU.MOREX.r2.1HG0017840	chr1H	81599108	81600015	M5_K_peak_782	908	11.9572	1.74622e-51	1.57797e-48	64	intergenic	9308	Retrotransposon protein, putative, unclassified
K	HORVU.MOREX.r2.1HG0017840	chr1H	81654160	81654611	M5_K_peak_783	452	14.0511	7.12033e-68	1.11353e-64	79	intergenic	64132	Retrotransposon protein, putative, unclassified
K	HORVU.MOREX.r2.1HG0017850	chr1H	81819100	81819759	M5_K_peak_784	660	10.5236	1.44012e-45	1.0207e-42	61	intergenic	-33581	ATP-dependent RNA helicase DeaD
K	HORVU.MOREX.r2.1HG0017850	chr1H	81820952	81822646	M5_K_peak_785	1695	32.9874	1.77011e-231	1.8197e-226	194	intergenic	-31212	ATP-dependent RNA helicase DeaD
K	HORVU.MOREX.r2.1HG0017850	chr1H	81862497	81863476	M5_K_peak_786	980	11.2415	1.45814e-47	1.13032e-44	61	intergenic	9975	ATP-dependent RNA helicase DeaD
K	HORVU.MOREX.r2.1HG0017860	chr1H	82062307	82062713	M5_K_peak_787	407	13.1416	2.9363e-60	3.65679e-57	72	intergenic	14224	Starch synthase family protein
K	HORVU.MOREX.r2.1HG0017870	chr1H	82163238	82163924	M5_K_peak_788	687	15.5796	6.26902e-76	1.21535e-72	84	intergenic	38069	Dihydrolipoamide acetyltransferase component of pyruvate dehydrogenase complex
K	HORVU.MOREX.r2.1HG0017870	chr1H	82174532	82175261	M5_K_peak_789	730	10.8013	4.40453e-45	3.05844e-42	59	intergenic	49384	Dihydrolipoamide acetyltransferase component of pyruvate dehydrogenase complex
K	HORVU.MOREX.r2.1HG0017880	chr1H	82391087	82391695	M5_K_peak_790	609	11.1574	9.46237e-45	6.51778e-42	57	intergenic	-109336	Heavy metal transport/detoxification superfamily protein
K	HORVU.MOREX.r2.1HG0017890	chr1H	82512206	82512996	M5_K_peak_791	791	14.0232	5.94155e-93	1.71949e-89	113	intergenic	9729	Ribonuclease H-like superfamily protein
K	HORVU.MOREX.r2.1HG0017940	chr1H	82727426	82728257	M5_K_peak_792	832	10.0032	5.07925e-38	2.54097e-35	51	intergenic	-93948	Retrovirus-related Pol polyprotein from transposon TNT 1-94
K	HORVU.MOREX.r2.1HG0017940	chr1H	82820280	82821086	M5_K_peak_793	807	13.9017	1.21899e-83	2.85825e-80	101	promoter-tss	-1107	Retrovirus-related Pol polyprotein from transposon TNT 1-94
K	HORVU.MOREX.r2.1HG0017940	chr1H	82821786	82822230	M5_K_peak_794	445	12.1678	1.88235e-55	1.98153e-52	69	promoter-tss	218	Retrovirus-related Pol polyprotein from transposon TNT 1-94
K	HORVU.MOREX.r2.1HG0017950	chr1H	82829406	82830166	M5_K_peak_795	761	11.5421	4.70002e-47	3.57108e-44	59	intergenic	-5578	Cytochrome P450
K	HORVU.MOREX.r2.1HG0017960	chr1H	82974207	82975898	M5_K_peak_796	1692	24.9239	5.5847e-183	1.30617e-178	172	intergenic	-35348	alpha/beta-Hydrolases superfamily protein
K	HORVU.MOREX.r2.1HG0018030	chr1H	83344937	83345369	M5_K_peak_797	433	11.3552	1.74542e-50	1.51286e-47	65	promoter-tss	-958	Desiccation-related protein PCC13-62
K	HORVU.MOREX.r2.1HG0018080	chr1H	83520060	83520482	M5_K_peak_798	423	11.014	5.12389e-45	3.5514e-42	58	intergenic	-26101	BTB/POZ/MATH-domain protein
K	HORVU.MOREX.r2.1HG0018130	chr1H	83582697	83583163	M5_K_peak_799	467	10.6495	1.14657e-44	7.8001e-42	59	intergenic	-14666	Photosystem II CP43 reaction center protein
K	HORVU.MOREX.r2.1HG0018170	chr1H	84002601	84003173	M5_K_peak_800	573	11.2213	3.74887e-78	7.71259e-75	108	intergenic	11034	Xylosyltransferase 1
K	HORVU.MOREX.r2.1HG0018180	chr1H	84035874	84036529	M5_K_peak_801	656	32.3938	5.14044e-221	3.74111e-216	186	promoter-tss	805	E3 ubiquitin-protein ligase
K	HORVU.MOREX.r2.1HG0018190	chr1H	84145502	84146604	M5_K_peak_802	1103	13.7968	1.69668e-63	2.3094e-60	74	intergenic	-47021	Ankyrin repeat family protein
K	HORVU.MOREX.r2.1HG0018230	chr1H	84680137	84682585	M5_K_peak_803	2449	10.0032	5.07925e-38	2.54097e-35	51	intergenic	258131	Villin
K	HORVU.MOREX.r2.1HG0018260	chr1H	85033730	85034232	M5_K_peak_804	503	14.475	2.59537e-74	4.83393e-71	86	intergenic	16760	Transposon protein, putative, Mutator sub-class
K	HORVU.MOREX.r2.1HG0018300	chr1H	85414705	85415810	M5_K_peak_805	1106	22.2353	1.90985e-134	1.35831e-130	130	intergenic	28663	XH/XS domain-containing protein, putative
K	HORVU.MOREX.r2.1HG0018300	chr1H	85584017	85586542	M5_K_peak_806	2526	14.4469	1.64513e-88	4.30824e-85	105	intergenic	198685	XH/XS domain-containing protein, putative
K	HORVU.MOREX.r2.1HG0018300	chr1H	85625067	85626823	M5_K_peak_807	1757	12.6964	3.90841e-54	3.91742e-51	65	intergenic	239351	XH/XS domain-containing protein, putative
K	HORVU.MOREX.r2.1HG0018300	chr1H	85656878	85657436	M5_K_peak_808	559	10.6213	5.80898e-44	3.83972e-41	58	intergenic	270563	XH/XS domain-containing protein, putative
K	HORVU.MOREX.r2.1HG0018310	chr1H	85714059	85714626	M5_K_peak_809	568	11.6744	2.18625e-49	1.82978e-46	62	intergenic	-225493	Lipase
K	HORVU.MOREX.r2.1HG0018310	chr1H	85782848	85783494	M5_K_peak_810	647	14.0429	1.08743e-62	1.46487e-59	72	intergenic	-156665	Lipase
K	HORVU.MOREX.r2.1HG0018310	chr1H	85858410	85858949	M5_K_peak_811	540	12.3757	1.30437e-63	1.78525e-60	80	intergenic	-81156	Lipase
K	HORVU.MOREX.r2.1HG0018320	chr1H	86012219	86013023	M5_K_peak_812	805	12.1193	1.45479e-50	1.27791e-47	62	intergenic	-20085	P-loop containing nucleoside triphosphate hydrolases superfamily protein
K	HORVU.MOREX.r2.1HG0018320	chr1H	86030017	86030652	M5_K_peak_813	636	18.7928	1.0666e-116	5.188e-113	122	tts	-2371	P-loop containing nucleoside triphosphate hydrolases superfamily protein
K	HORVU.MOREX.r2.1HG0018440	chr1H	86270138	86270616	M5_K_peak_814	479	10.472	1.48662e-43	9.61834e-41	58	intergenic	105195	Phenylalanine ammonia-lyase
K	HORVU.MOREX.r2.1HG0018440	chr1H	86283642	86284094	M5_K_peak_815	453	10.7727	1.77951e-42	1.10917e-39	55	intergenic	118686	Phenylalanine ammonia-lyase
K	HORVU.MOREX.r2.1HG0018440	chr1H	86286709	86287868	M5_K_peak_816	1160	15.8282	1.16332e-98	3.82825e-95	112	intergenic	122106	Phenylalanine ammonia-lyase
K	HORVU.MOREX.r2.1HG0018450	chr1H	86383094	86383494	M5_K_peak_817	401	10.0819	7.32318e-42	4.40656e-39	57	intergenic	-139479	U-box domain-containing protein
K	HORVU.MOREX.r2.1HG0018450	chr1H	86398057	86398838	M5_K_peak_818	782	12.8887	2.44681e-55	2.55918e-52	66	intergenic	-124325	U-box domain-containing protein
K	HORVU.MOREX.r2.1HG0018450	chr1H	86513848	86514339	M5_K_peak_819	492	13.1372	3.14485e-65	4.56562e-62	79	intergenic	-8679	U-box domain-containing protein
K	HORVU.MOREX.r2.1HG0018450	chr1H	86573685	86575002	M5_K_peak_820	1318	16.6872	8.9002e-88	2.29403e-84	95	intergenic	51570	U-box domain-containing protein
K	HORVU.MOREX.r2.1HG0018470	chr1H	86667573	86668119	M5_K_peak_821	547	12.4025	1.31978e-70	2.21973e-67	90	intergenic	7587	Retrotransposon protein, putative, unclassified
K	HORVU.MOREX.r2.1HG0018520	chr1H	86747581	86747961	M5_K_peak_822	381	10.0197	1.02117e-44	6.95344e-42	62	other intron	-2880	RING/U-box superfamily protein
K	HORVU.MOREX.r2.1HG0018530	chr1H	86982965	86984499	M5_K_peak_823	1535	37.4046	3.80189e-284	2.30675e-278	229	intergenic	16140	Signal peptide peptidase-like protein
K	HORVU.MOREX.r2.1HG0018550	chr1H	87257394	87257946	M5_K_peak_824	553	16.4528	1.70333e-85	4.16198e-82	93	intergenic	-2857	Filament-like plant protein
K	HORVU.MOREX.r2.1HG0018560	chr1H	87269606	87270304	M5_K_peak_825	699	10.0856	1.27938e-51	1.16145e-48	73	promoter-tss	-1517	Autophagy protein 5
K	HORVU.MOREX.r2.1HG0018560	chr1H	87277436	87278041	M5_K_peak_826	606	15.842	5.27473e-79	1.10433e-75	87	intergenic	6266	Autophagy protein 5
K	HORVU.MOREX.r2.1HG0018570	chr1H	87439946	87441212	M5_K_peak_827	1267	18.1077	1.39316e-92	3.99025e-89	96	intergenic	-100699	Beta-1,4-galactosyltransferase 2
K	HORVU.MOREX.r2.1HG0018570	chr1H	87470101	87470700	M5_K_peak_828	600	11.9937	3.78966e-67	5.79162e-64	87	intergenic	-70877	Beta-1,4-galactosyltransferase 2
K	HORVU.MOREX.r2.1HG0018570	chr1H	87489739	87490310	M5_K_peak_829	572	12.6043	1.26386e-63	1.73181e-60	79	intergenic	-51253	Beta-1,4-galactosyltransferase 2
K	HORVU.MOREX.r2.1HG0018570	chr1H	87511952	87512580	M5_K_peak_830	629	10.6776	2.58762e-52	2.42996e-49	71	intergenic	-29012	Beta-1,4-galactosyltransferase 2
K	HORVU.MOREX.r2.1HG0018570	chr1H	87586581	87587071	M5_K_peak_831	491	11.07	5.0188e-49	4.12003e-46	64	intergenic	45548	Beta-1,4-galactosyltransferase 2
K	HORVU.MOREX.r2.1HG0018570	chr1H	87652176	87652784	M5_K_peak_832	609	12.504	6.15035e-53	5.89929e-50	64	intergenic	111202	Beta-1,4-galactosyltransferase 2
K	HORVU.MOREX.r2.1HG0018580	chr1H	87777139	87777543	M5_K_peak_833	405	13.3845	8.45474e-64	1.17085e-60	76	intergenic	-13467	Kinesin-like protein
K	HORVU.MOREX.r2.1HG0018600	chr1H	87918539	87919289	M5_K_peak_834	751	12.2753	5.10505e-53	4.90569e-50	65	intergenic	-15223	SGNH hydrolase-type esterase superfamily protein
K	HORVU.MOREX.r2.1HG0018690	chr1H	88119032	88119486	M5_K_peak_835	455	10.1517	4.68598e-42	2.834e-39	57	intergenic	-18939	Parathyroid hormone 2 receptor
K	HORVU.MOREX.r2.1HG0018690	chr1H	88131326	88132150	M5_K_peak_836	825	29.6609	1.44544e-187	3.83707e-183	162	intergenic	-6460	Parathyroid hormone 2 receptor
K	HORVU.MOREX.r2.1HG0018690	chr1H	88181341	88181802	M5_K_peak_837	462	12.685	1.79184e-62	2.37083e-59	77	intergenic	43373	Parathyroid hormone 2 receptor
K	HORVU.MOREX.r2.1HG0018690	chr1H	88205605	88205971	M5_K_peak_838	367	10.3986	1.07994e-47	8.40621e-45	65	intergenic	67590	Parathyroid hormone 2 receptor
K	HORVU.MOREX.r2.1HG0018690	chr1H	88209442	88210431	M5_K_peak_839	990	33.3116	6.91831e-226	5.87489e-221	188	intergenic	71738	Parathyroid hormone 2 receptor
K	HORVU.MOREX.r2.1HG0018690	chr1H	88269506	88269952	M5_K_peak_840	447	11.8815	5.96898e-52	5.49921e-49	65	intergenic	131531	Parathyroid hormone 2 receptor
K	HORVU.MOREX.r2.1HG0018690	chr1H	88297718	88298757	M5_K_peak_841	1040	10.7478	1.12954e-43	7.4131e-41	57	intergenic	160039	Parathyroid hormone 2 receptor
K	HORVU.MOREX.r2.1HG0018700	chr1H	88358832	88359500	M5_K_peak_842	669	14.8124	1.03681e-67	1.61696e-64	76	intergenic	-203177	Serine/threonine-protein phosphatase
K	HORVU.MOREX.r2.1HG0018700	chr1H	88416481	88416997	M5_K_peak_843	517	12.0893	7.70549e-52	7.08435e-49	64	intergenic	-145604	Serine/threonine-protein phosphatase
K	HORVU.MOREX.r2.1HG0018700	chr1H	88514146	88514601	M5_K_peak_844	456	12.5629	2.05921e-61	2.64241e-58	76	intergenic	-47969	Serine/threonine-protein phosphatase
K	HORVU.MOREX.r2.1HG0018700	chr1H	88547256	88547833	M5_K_peak_845	578	13.8844	2.45076e-70	4.10299e-67	83	intergenic	-14798	Serine/threonine-protein phosphatase
K	HORVU.MOREX.r2.1HG0018740	chr1H	88763002	88763524	M5_K_peak_846	523	16.5134	1.79846e-86	4.49883e-83	94	intergenic	53814	WAT1-related protein
K	HORVU.MOREX.r2.1HG0018740	chr1H	88817240	88817928	M5_K_peak_847	689	21.1579	2.07491e-168	3.2961e-164	171	intergenic	108135	WAT1-related protein
K	HORVU.MOREX.r2.1HG0018750	chr1H	88912829	88913761	M5_K_peak_848	933	11.3498	6.72512e-46	4.86968e-43	58	intergenic	-129177	Histone H4
K	HORVU.MOREX.r2.1HG0018790	chr1H	89364232	89364652	M5_K_peak_849	421	11.0602	2.00447e-46	1.48218e-43	60	intergenic	122330	Mediator of RNA polymerase II transcription subunit 28
K	HORVU.MOREX.r2.1HG0018840	chr1H	89678418	89679419	M5_K_peak_850	1002	10.0032	5.07925e-38	2.54097e-35	51	intergenic	-61420	Patulin cluster transcription factor patL
K	HORVU.MOREX.r2.1HG0018860	chr1H	89753993	89754373	M5_K_peak_851	381	10.0866	2.74853e-55	2.84839e-52	79	intergenic	8879	RING/FYVE/PHD zinc finger superfamily protein
K	HORVU.MOREX.r2.1HG0018880	chr1H	89900336	89901111	M5_K_peak_852	776	35.3019	3.7325e-237	4.62381e-232	193	intergenic	-18565	Flavin-containing monooxygenase
K	HORVU.MOREX.r2.1HG0018890	chr1H	90002462	90002932	M5_K_peak_853	471	10.3895	6.59629e-49	5.40505e-46	67	intergenic	-56759	Retrotransposon protein, putative, Ty1-copia subclass
K	HORVU.MOREX.r2.1HG0018890	chr1H	90041649	90042521	M5_K_peak_854	873	15.8864	5.20236e-87	1.31553e-83	97	intergenic	-17371	Retrotransposon protein, putative, Ty1-copia subclass
K	HORVU.MOREX.r2.1HG0018900	chr1H	90069891	90070687	M5_K_peak_855	797	12.4271	7.22437e-57	8.01493e-54	70	intergenic	-3266	F-box domain, putative
K	HORVU.MOREX.r2.1HG0018900	chr1H	90127433	90128119	M5_K_peak_856	687	13.0811	1.50904e-56	1.64778e-53	67	intergenic	54221	F-box domain, putative
K	HORVU.MOREX.r2.1HG0018910	chr1H	90357934	90358422	M5_K_peak_857	489	10.1919	2.47172e-40	1.38484e-37	54	intergenic	5400	60S ribosomal protein L18-like protein
K	HORVU.MOREX.r2.1HG0018910	chr1H	90361416	90362338	M5_K_peak_858	923	15.0048	5.57699e-69	9.01364e-66	77	intergenic	9099	60S ribosomal protein L18-like protein
K	HORVU.MOREX.r2.1HG0018920	chr1H	90427354	90428266	M5_K_peak_859	913	13.8506	1.89234e-61	2.44681e-58	71	intergenic	-7824	ATP-dependent helicase family protein
K	HORVU.MOREX.r2.1HG0018920	chr1H	90432543	90433357	M5_K_peak_860	815	11.1535	1.90722e-54	1.94446e-51	72	intergenic	-2684	ATP-dependent helicase family protein
K	HORVU.MOREX.r2.1HG0018930	chr1H	90440635	90442175	M5_K_peak_861	1541	26.7825	4.9204e-160	6.38263e-156	143	tts	-4074	Ethylene receptor
K	HORVU.MOREX.r2.1HG0018930	chr1H	90507413	90508369	M5_K_peak_862	957	12.6016	1.16279e-56	1.28027e-53	69	intergenic	62412	Ethylene receptor
K	HORVU.MOREX.r2.1HG0018930	chr1H	90516365	90517047	M5_K_peak_863	683	24.6357	4.70977e-180	1.01625e-175	170	intergenic	71227	Ethylene receptor
K	HORVU.MOREX.r2.1HG0018930	chr1H	90522941	90524049	M5_K_peak_864	1109	11.7117	1.75995e-53	1.72544e-50	68	intergenic	78016	Ethylene receptor
K	HORVU.MOREX.r2.1HG0018930	chr1H	90528603	90529091	M5_K_peak_865	489	11.2611	2.88802e-48	2.31047e-45	62	intergenic	83368	Ethylene receptor
K	HORVU.MOREX.r2.1HG0018930	chr1H	90565293	90565891	M5_K_peak_866	599	17.8761	1.1246e-108	4.59198e-105	116	intergenic	120113	Ethylene receptor
K	HORVU.MOREX.r2.1HG0018940	chr1H	90588301	90589218	M5_K_peak_867	918	17.698	2.66134e-87	6.80613e-84	91	intergenic	-128560	Retrotransposon protein, putative, unclassified
K	HORVU.MOREX.r2.1HG0018950	chr1H	90769617	90770599	M5_K_peak_868	983	14.2645	9.33899e-65	1.32038e-61	74	intergenic	12299	Chlororespiratory reduction31
K	HORVU.MOREX.r2.1HG0018980	chr1H	90829283	90829765	M5_K_peak_869	483	11.3228	8.77809e-48	6.84227e-45	61	intergenic	4719	Threonine--tRNA ligase
K	HORVU.MOREX.r2.1HG0019010	chr1H	90957104	90957694	M5_K_peak_870	591	13.5773	1.89933e-61	2.44681e-58	72	intergenic	5285	P-loop containing nucleoside triphosphate hydrolases superfamily protein
K	HORVU.MOREX.r2.1HG0019010	chr1H	90978636	90979220	M5_K_peak_871	585	15.5819	8.04637e-73	1.43913e-69	80	intergenic	26814	P-loop containing nucleoside triphosphate hydrolases superfamily protein
K	HORVU.MOREX.r2.1HG0019010	chr1H	91098352	91099240	M5_K_peak_872	889	10.839	4.31519e-47	3.28549e-44	62	intergenic	146682	P-loop containing nucleoside triphosphate hydrolases superfamily protein
K	HORVU.MOREX.r2.1HG0019020	chr1H	91151500	91152057	M5_K_peak_873	558	11.7345	3.23073e-48	2.58167e-45	60	intergenic	-154585	DNA-directed RNA polymerase III subunit RPC4
K	HORVU.MOREX.r2.1HG0019020	chr1H	91298992	91299389	M5_K_peak_874	398	12.6941	1.60435e-55	1.69707e-52	67	intergenic	-7173	DNA-directed RNA polymerase III subunit RPC4
K	HORVU.MOREX.r2.1HG0019050	chr1H	91353255	91354081	M5_K_peak_875	827	19.8161	5.2723e-112	2.31206e-108	113	intergenic	40727	GATA transcription factor, putative
K	HORVU.MOREX.r2.1HG0019070	chr1H	91721747	91722191	M5_K_peak_876	445	10.0521	2.01883e-45	1.42594e-42	63	intergenic	-75053	Importin subunit alpha
K	HORVU.MOREX.r2.1HG0019070	chr1H	91851248	91851826	M5_K_peak_877	579	13.2203	1.19619e-77	2.42047e-74	96	intergenic	54515	Importin subunit alpha
K	HORVU.MOREX.r2.1HG0019080	chr1H	92016523	92017859	M5_K_peak_878	1337	14.7195	5.71084e-91	1.58307e-87	107	intergenic	-35970	Retrovirus-related Pol polyprotein from transposon TNT 1-94
K	HORVU.MOREX.r2.1HG0019090	chr1H	92285453	92286110	M5_K_peak_879	658	11.4053	5.26017e-48	4.13428e-45	61	intergenic	-87534	Heparan-alpha-glucosaminide N-acetyltransferase
K	HORVU.MOREX.r2.1HG0019090	chr1H	92318136	92318835	M5_K_peak_880	700	28.8788	1.14288e-195	3.82825e-191	172	intergenic	-54830	Heparan-alpha-glucosaminide N-acetyltransferase
K	HORVU.MOREX.r2.1HG0019090	chr1H	92385019	92385572	M5_K_peak_881	554	11.1793	1.87586e-45	1.32556e-42	58	intergenic	11979	Heparan-alpha-glucosaminide N-acetyltransferase
K	HORVU.MOREX.r2.1HG0019090	chr1H	92391748	92392274	M5_K_peak_882	527	12.2662	1.89671e-69	3.08887e-66	89	intergenic	18695	Heparan-alpha-glucosaminide N-acetyltransferase
K	HORVU.MOREX.r2.1HG0019110	chr1H	92592419	92593147	M5_K_peak_883	729	30.099	1.42233e-224	1.1722e-219	196	intergenic	33266	Disulfide-isomerase
K	HORVU.MOREX.r2.1HG0019110	chr1H	92600382	92601060	M5_K_peak_884	679	27.0033	1.12202e-166	1.70216e-162	149	intergenic	41204	Disulfide-isomerase
K	HORVU.MOREX.r2.1HG0019110	chr1H	92654998	92655345	M5_K_peak_885	348	11.5255	3.21884e-60	4.00221e-57	79	intergenic	95654	Disulfide-isomerase
K	HORVU.MOREX.r2.1HG0019120	chr1H	92778601	92779122	M5_K_peak_886	522	10.0856	1.27938e-51	1.16145e-48	73	intergenic	-8894	Vacuolar fusion protein MON1
K	HORVU.MOREX.r2.1HG0019120	chr1H	92837554	92838246	M5_K_peak_887	693	11.8815	1.22857e-54	1.25661e-51	69	intergenic	50144	Vacuolar fusion protein MON1
K	HORVU.MOREX.r2.1HG0019160	chr1H	92927055	92927547	M5_K_peak_888	493	10.0824	4.44324e-43	2.82098e-40	59	intergenic	8317	Protein RecA
K	HORVU.MOREX.r2.1HG0019160	chr1H	92973127	92973521	M5_K_peak_889	395	11.2587	7.32487e-51	6.5013e-48	66	intergenic	54340	Protein RecA
K	HORVU.MOREX.r2.1HG0019200	chr1H	93198140	93198759	M5_K_peak_890	620	10.4539	1.21339e-41	7.2277e-39	55	intergenic	43006	Reverse transcriptase
K	HORVU.MOREX.r2.1HG0019200	chr1H	93216949	93217408	M5_K_peak_891	460	12.3626	1.44744e-52	1.36521e-49	64	intergenic	61735	Reverse transcriptase
K	HORVU.MOREX.r2.1HG0019200	chr1H	93413415	93413968	M5_K_peak_892	554	12.1193	1.45479e-50	1.27791e-47	62	intergenic	258248	Reverse transcriptase
K	HORVU.MOREX.r2.1HG0019210	chr1H	93605992	93606813	M5_K_peak_893	822	11.3873	2.65094e-47	2.03049e-44	60	intergenic	-174384	Flavin-containing monooxygenase
K	HORVU.MOREX.r2.1HG0019210	chr1H	93780273	93780666	M5_K_peak_894	394	11.384	3.45621e-53	3.35429e-50	69	promoter-tss	-317	Flavin-containing monooxygenase
K	HORVU.MOREX.r2.1HG0019290	chr1H	94016825	94017291	M5_K_peak_895	467	11.9741	5.88979e-59	6.9199e-56	75	intergenic	-46919	Tubulin beta chain
K	HORVU.MOREX.r2.1HG0019290	chr1H	94070880	94072165	M5_K_peak_896	1286	15.3895	1.55346e-71	2.68596e-68	79	intergenic	7545	Tubulin beta chain
K	HORVU.MOREX.r2.1HG0019300	chr1H	94133748	94134673	M5_K_peak_897	926	14.5093	3.74024e-66	5.54626e-63	75	intergenic	-55901	Dihydrolipoyl dehydrogenase
K	HORVU.MOREX.r2.1HG0019300	chr1H	94216499	94217131	M5_K_peak_898	633	16.0705	9.67164e-91	2.66993e-87	101	intergenic	26703	Dihydrolipoyl dehydrogenase
K	HORVU.MOREX.r2.1HG0019310	chr1H	94367252	94367805	M5_K_peak_899	554	15.6881	2.1424e-97	6.85015e-94	111	intergenic	-94483	Serine/threonine-protein phosphatase 4 regulatory subunit 3
K	HORVU.MOREX.r2.1HG0019310	chr1H	94458159	94458645	M5_K_peak_900	487	12.2621	4.36918e-57	4.87304e-54	71	intergenic	-3610	Serine/threonine-protein phosphatase 4 regulatory subunit 3
K	HORVU.MOREX.r2.1HG0019330	chr1H	94506449	94507135	M5_K_peak_901	687	14.6201	1.90327e-66	2.86616e-63	75	intergenic	-5411	Transposon protein, putative, CACTA, En/Spm sub-class
K	HORVU.MOREX.r2.1HG0019330	chr1H	94509380	94510438	M5_K_peak_902	1059	13.6062	4.45349e-60	5.42875e-57	70	intergenic	-2294	Transposon protein, putative, CACTA, En/Spm sub-class
K	HORVU.MOREX.r2.1HG0019380	chr1H	94716471	94717313	M5_K_peak_903	843	12.3336	3.1268e-55	3.23817e-52	68	intergenic	-96672	Transcription factor jumonji (JmjC) domain protein
K	HORVU.MOREX.r2.1HG0019380	chr1H	94765241	94765624	M5_K_peak_904	384	10.0032	5.07925e-38	2.54097e-35	51	intergenic	-48131	Transcription factor jumonji (JmjC) domain protein
K	HORVU.MOREX.r2.1HG0019410	chr1H	94910555	94911111	M5_K_peak_905	557	10.9134	2.66563e-47	2.03986e-44	62	intergenic	60170	Syntaxin-51
K	HORVU.MOREX.r2.1HG0019420	chr1H	95079788	95080492	M5_K_peak_906	705	23.4896	8.60994e-182	1.94089e-177	176	intergenic	-8754	Senescence/dehydration-associated protein-related
K	HORVU.MOREX.r2.1HG0019430	chr1H	95134419	95135088	M5_K_peak_907	670	32.6791	6.09537e-223	4.74242e-218	187	intergenic	-24913	Proton pump-interactor 1
K	HORVU.MOREX.r2.1HG0019530	chr1H	95264687	95265500	M5_K_peak_908	814	25.2004	7.6913e-143	6.63743e-139	130	intergenic	3535	Serine/threonine protein phosphatase 7 long form isogeny
K	HORVU.MOREX.r2.1HG0019530	chr1H	95310527	95311373	M5_K_peak_909	847	10.965	1.30918e-43	8.58025e-41	56	intergenic	49392	Serine/threonine protein phosphatase 7 long form isogeny
K	HORVU.MOREX.r2.1HG0019540	chr1H	95421197	95421834	M5_K_peak_910	638	11.5326	1.26212e-53	1.24022e-50	69	intergenic	-130333	Transposon Ty3-I Gag-Pol polyprotein
K	HORVU.MOREX.r2.1HG0019550	chr1H	95567776	95568593	M5_K_peak_911	818	16.137	1.28973e-80	2.80221e-77	88	intergenic	10764	NADH-quinone oxidoreductase subunit I
K	HORVU.MOREX.r2.1HG0019550	chr1H	95620883	95621533	M5_K_peak_912	651	10.7727	1.77951e-42	1.10917e-39	55	intergenic	63788	NADH-quinone oxidoreductase subunit I
K	HORVU.MOREX.r2.1HG0019560	chr1H	95763629	95764146	M5_K_peak_913	518	15.6864	2.37411e-79	5.03269e-76	88	intergenic	-63277	Transcription factor, putative
K	HORVU.MOREX.r2.1HG0019560	chr1H	95796856	95797646	M5_K_peak_914	791	10.9492	9.84691e-56	1.04906e-52	75	intergenic	-29914	Transcription factor, putative
K	HORVU.MOREX.r2.1HG0019560	chr1H	95874216	95875240	M5_K_peak_915	1025	39.2647	2.15278e-272	8.79023e-267	214	intergenic	47563	Transcription factor, putative
K	HORVU.MOREX.r2.1HG0019560	chr1H	95875408	95876134	M5_K_peak_916	727	14.4469	1.64513e-88	4.30824e-85	105	intergenic	48606	Transcription factor, putative
K	HORVU.MOREX.r2.1HG0019560	chr1H	95876566	95877456	M5_K_peak_917	891	12.9616	4.71086e-59	5.64287e-56	71	intergenic	49846	Transcription factor, putative
K	HORVU.MOREX.r2.1HG0019570	chr1H	95892263	95893379	M5_K_peak_918	1117	15.0048	5.57699e-69	9.01364e-66	77	intergenic	-63429	DNA-directed RNA polymerase subunit
K	HORVU.MOREX.r2.1HG0019580	chr1H	95996043	95996627	M5_K_peak_919	585	11.3498	6.72512e-46	4.86968e-43	58	intergenic	38879	Polycystin-2
K	HORVU.MOREX.r2.1HG0019600	chr1H	96148101	96148816	M5_K_peak_920	716	22.88	5.04661e-188	1.35831e-183	185	intergenic	25728	LINE-1 reverse transcriptase
K	HORVU.MOREX.r2.1HG0019600	chr1H	96249863	96250548	M5_K_peak_921	686	12.1678	1.88235e-55	1.98153e-52	69	intergenic	127475	LINE-1 reverse transcriptase
K	HORVU.MOREX.r2.1HG0019600	chr1H	96259742	96260409	M5_K_peak_922	668	11.6898	4.22571e-48	3.32889e-45	60	intergenic	137345	LINE-1 reverse transcriptase
K	HORVU.MOREX.r2.1HG0019680	chr1H	97341124	97341587	M5_K_peak_923	464	14.2834	2.98057e-72	5.24928e-69	84	intergenic	-41171	Golgi apparatus membrane protein TVP23
K	HORVU.MOREX.r2.1HG0019730	chr1H	97468556	97469033	M5_K_peak_924	478	17.3769	7.49031e-94	2.20597e-90	100	intergenic	59615	DNA replication complex GINS protein PSF1
K	HORVU.MOREX.r2.1HG0019730	chr1H	97533175	97533873	M5_K_peak_925	699	11.7345	3.23073e-48	2.58167e-45	60	intergenic	124345	DNA replication complex GINS protein PSF1
K	HORVU.MOREX.r2.1HG0019740	chr1H	97613835	97614584	M5_K_peak_926	750	10.3393	2.44399e-41	1.422e-38	55	intergenic	-50138	evolutionarily conserved C-terminal region 2
K	HORVU.MOREX.r2.1HG0019740	chr1H	97742627	97743023	M5_K_peak_927	397	11.1452	3.06973e-49	2.53805e-46	64	intergenic	78477	evolutionarily conserved C-terminal region 2
K	HORVU.MOREX.r2.1HG0019750	chr1H	97778860	97779296	M5_K_peak_928	437	10.6033	3.62577e-45	2.53746e-42	60	intergenic	-72893	AGAMOUS MADS box factor transcription factor
K	HORVU.MOREX.r2.1HG0019750	chr1H	97915364	97915799	M5_K_peak_929	436	13.6113	2.41769e-67	3.71279e-64	80	intergenic	63610	AGAMOUS MADS box factor transcription factor
K	HORVU.MOREX.r2.1HG0019750	chr1H	97932589	97933457	M5_K_peak_930	869	29.071	2.99226e-196	1.02094e-191	172	intergenic	81052	AGAMOUS MADS box factor transcription factor
K	HORVU.MOREX.r2.1HG0019760	chr1H	98143373	98144373	M5_K_peak_931	1001	37.8955	1.13763e-254	2.5293e-249	202	intergenic	-36482	Dihydrolipoyl dehydrogenase
K	HORVU.MOREX.r2.1HG0019860	chr1H	98557853	98558438	M5_K_peak_932	586	13.2203	1.19619e-77	2.42047e-74	96	other intron	-2177	RELA/SPOT
K	HORVU.MOREX.r2.1HG0019860	chr1H	98570127	98570876	M5_K_peak_933	750	13.6169	1.53709e-69	2.51768e-66	83	intergenic	10178	RELA/SPOT
K	HORVU.MOREX.r2.1HG0019870	chr1H	98848053	98848448	M5_K_peak_934	396	11.1149	1.22039e-44	8.2966e-42	57	promoter-tss	1151	CCR4-NOT transcription complex subunit 3
K	HORVU.MOREX.r2.1HG0019880	chr1H	99001604	99002291	M5_K_peak_935	688	12.3116	9.53235e-52	8.75387e-49	63	intergenic	-75649	Transposon protein, putative, Pong sub-class
K	HORVU.MOREX.r2.1HG0019920	chr1H	99155325	99155781	M5_K_peak_936	457	11.9269	2.18524e-49	1.82978e-46	61	intergenic	19508	Transposon protein, putative, Pong sub-class
K	HORVU.MOREX.r2.1HG0019920	chr1H	99160200	99160666	M5_K_peak_937	467	13.6582	3.24788e-60	4.03738e-57	70	intergenic	24388	Transposon protein, putative, Pong sub-class
K	HORVU.MOREX.r2.1HG0019930	chr1H	99221085	99221487	M5_K_peak_938	403	11.3498	6.72512e-46	4.86968e-43	58	intergenic	-36764	E3 ubiquitin-protein ligase
K	HORVU.MOREX.r2.1HG0019950	chr1H	99617631	99618133	M5_K_peak_939	503	15.9666	2.08113e-75	3.99025e-72	82	intergenic	145792	Calcyclin-binding protein
K	HORVU.MOREX.r2.1HG0019960	chr1H	99843109	99843586	M5_K_peak_940	478	12.3207	3.85834e-53	3.73508e-50	65	intergenic	-65629	B-cell receptor-associated protein 31-like protein
K	HORVU.MOREX.r2.1HG0019960	chr1H	99892141	99892792	M5_K_peak_941	652	12.7673	1.02023e-62	1.37467e-59	77	intergenic	-16510	B-cell receptor-associated protein 31-like protein
K	HORVU.MOREX.r2.1HG0019990	chr1H	99991328	99991965	M5_K_peak_942	638	14.0111	4.61318e-101	1.60029e-97	124	intergenic	-5904	Bifunctional polymyxin resistance arnA protein
K	HORVU.MOREX.r2.1HG0020060	chr1H	100198265	100199616	M5_K_peak_943	1352	21.9318	4.23643e-127	2.5704e-123	123	intergenic	-9669	Phosphomannomutase
K	HORVU.MOREX.r2.1HG0020130	chr1H	100359548	100360047	M5_K_peak_944	500	13.0313	2.04033e-56	2.20293e-53	67	intergenic	18600	Retrotransposon protein, putative, unclassified
K	HORVU.MOREX.r2.1HG0020130	chr1H	100370541	100371015	M5_K_peak_945	475	10.7727	1.77951e-42	1.10917e-39	55	intergenic	29581	Retrotransposon protein, putative, unclassified
K	HORVU.MOREX.r2.1HG0020130	chr1H	100475294	100475813	M5_K_peak_946	520	14.0834	5.20475e-65	7.45247e-62	75	intergenic	134356	Retrotransposon protein, putative, unclassified
K	HORVU.MOREX.r2.1HG0020140	chr1H	100529059	100530101	M5_K_peak_947	1043	11.8163	1.9611e-50	1.69824e-47	63	intergenic	-138861	Receptor-like kinase, putative
K	HORVU.MOREX.r2.1HG0020140	chr1H	100536115	100537198	M5_K_peak_948	1084	12.1919	1.7832e-53	1.74824e-50	66	intergenic	-131784	Receptor-like kinase, putative
K	HORVU.MOREX.r2.1HG0020220	chr1H	100758740	100759432	M5_K_peak_949	693	10.8479	3.26814e-52	3.05985e-49	70	intergenic	-9296	Divalent ion symporter
K	HORVU.MOREX.r2.1HG0020230	chr1H	100807692	100808304	M5_K_peak_950	613	15.2335	6.8691e-72	1.19674e-68	80	intergenic	33123	RNA-directed DNA polymerase (Reverse transcriptase)
K	HORVU.MOREX.r2.1HG0020230	chr1H	100814121	100814859	M5_K_peak_951	739	14.8203	6.20583e-83	1.42988e-79	96	intergenic	39615	RNA-directed DNA polymerase (Reverse transcriptase)
K	HORVU.MOREX.r2.1HG0020230	chr1H	100913577	100914586	M5_K_peak_952	1010	13.0741	3.08461e-57	3.45144e-54	68	intergenic	139206	RNA-directed DNA polymerase (Reverse transcriptase)
K	HORVU.MOREX.r2.1HG0020230	chr1H	100994674	100995856	M5_K_peak_953	1183	14.9731	3.50994e-84	8.32339e-81	97	intergenic	220390	RNA-directed DNA polymerase (Reverse transcriptase)
K	HORVU.MOREX.r2.1HG0020240	chr1H	101080971	101081526	M5_K_peak_954	556	10.8013	4.40453e-45	3.05844e-42	59	intergenic	-157436	Transcription initiation factor TFIID subunit 13
K	HORVU.MOREX.r2.1HG0020250	chr1H	101474257	101474947	M5_K_peak_955	691	12.5285	8.81252e-65	1.25112e-61	81	promoter-tss	-1538	Cytochrome P450-like
K	HORVU.MOREX.r2.1HG0020260	chr1H	101477089	101477913	M5_K_peak_956	825	12.3416	1.25864e-56	1.38325e-53	70	promoter-tss	-847	Serine/threonine protein phosphatase 7 long form isogeny
K	HORVU.MOREX.r2.1HG0020260	chr1H	101480817	101481728	M5_K_peak_957	912	16.7361	1.20726e-80	2.64058e-77	86	intergenic	2924	Serine/threonine protein phosphatase 7 long form isogeny
K	HORVU.MOREX.r2.1HG0020270	chr1H	101497957	101498319	M5_K_peak_958	363	13.4658	5.49794e-59	6.54335e-56	69	intergenic	14251	Cytochrome P450
K	HORVU.MOREX.r2.1HG0020310	chr1H	101646986	101647536	M5_K_peak_959	551	10.6308	7.15649e-46	5.12153e-43	61	intergenic	11953	Fasciclin-like arabinogalactan protein
K	HORVU.MOREX.r2.1HG0020310	chr1H	101759689	101760166	M5_K_peak_960	478	10.2505	3.60081e-44	2.40713e-41	60	intergenic	124619	Fasciclin-like arabinogalactan protein
K	HORVU.MOREX.r2.1HG0020320	chr1H	101830136	101830710	M5_K_peak_961	575	14.0133	6.22157e-73	1.11429e-69	86	intergenic	-64446	PHD finger alfin-like protein
K	HORVU.MOREX.r2.1HG0020320	chr1H	101878979	101879631	M5_K_peak_962	653	10.2165	4.50505e-44	2.99709e-41	60	intergenic	-15564	PHD finger alfin-like protein
K	HORVU.MOREX.r2.1HG0020320	chr1H	101887848	101888278	M5_K_peak_963	431	10.6033	3.62577e-45	2.53746e-42	60	intergenic	-6806	PHD finger alfin-like protein
K	HORVU.MOREX.r2.1HG0020320	chr1H	101952147	101952687	M5_K_peak_964	541	10.6951	4.1889e-51	3.75578e-48	69	intergenic	57548	PHD finger alfin-like protein
K	HORVU.MOREX.r2.1HG0020320	chr1H	101978057	101978771	M5_K_peak_965	715	30.0929	3.11172e-218	2.07491e-213	190	intergenic	83545	PHD finger alfin-like protein
K	HORVU.MOREX.r2.1HG0020320	chr1H	102054590	102055207	M5_K_peak_966	618	26.4214	5.37032e-167	8.24138e-163	151	intergenic	160029	PHD finger alfin-like protein
K	HORVU.MOREX.r2.1HG0020330	chr1H	102137057	102137501	M5_K_peak_967	445	14.6201	1.90327e-66	2.86616e-63	75	intergenic	-89962	14 kDa peptide of ubiquinol-cytochrome c2 oxidoreductase complex
K	HORVU.MOREX.r2.1HG0020330	chr1H	102164521	102164975	M5_K_peak_968	455	13.7322	3.09457e-66	4.60787e-63	78	intergenic	-62493	14 kDa peptide of ubiquinol-cytochrome c2 oxidoreductase complex
K	HORVU.MOREX.r2.1HG0020330	chr1H	102213996	102222188	M5_K_peak_969	8193	20.3911	1.51705e-106	5.92925e-103	105	intergenic	-9149	14 kDa peptide of ubiquinol-cytochrome c2 oxidoreductase complex
K	HORVU.MOREX.r2.1HG0020340	chr1H	102236880	102237387	M5_K_peak_970	508	11.9269	2.18524e-49	1.82978e-46	61	tts	8034	chloroplast stem-loop binding protein of 41 kDa
K	HORVU.MOREX.r2.1HG0020350	chr1H	102386738	102387135	M5_K_peak_971	398	12.223	1.90678e-62	2.51536e-59	79	intergenic	-145390	TTF-type zinc finger protein with HAT dimerization domain-containing protein
K	HORVU.MOREX.r2.1HG0020350	chr1H	102398309	102398762	M5_K_peak_972	454	10.312	1.40281e-45	9.94718e-43	62	intergenic	-133791	TTF-type zinc finger protein with HAT dimerization domain-containing protein
K	HORVU.MOREX.r2.1HG0020350	chr1H	102443089	102443926	M5_K_peak_973	838	10.5803	2.37739e-41	1.40055e-38	54	intergenic	-88819	TTF-type zinc finger protein with HAT dimerization domain-containing protein
K	HORVU.MOREX.r2.1HG0020350	chr1H	102454976	102455506	M5_K_peak_974	531	10.948	4.39947e-64	6.17163e-61	88	intergenic	-77086	TTF-type zinc finger protein with HAT dimerization domain-containing protein
K	HORVU.MOREX.r2.1HG0020380	chr1H	102550331	102550948	M5_K_peak_975	618	10.0819	7.32318e-42	4.40656e-39	57	promoter-tss	799	Acyl-CoA dehydrogenase, putative
K	HORVU.MOREX.r2.1HG0020380	chr1H	102757067	102757445	M5_K_peak_976	379	10.2219	1.07969e-52	1.02259e-49	74	intergenic	207416	Acyl-CoA dehydrogenase, putative
K	HORVU.MOREX.r2.1HG0020390	chr1H	102930051	102930969	M5_K_peak_977	919	14.8124	1.03681e-67	1.61696e-64	76	intergenic	-78802	Retrotransposon protein, putative, unclassified
K	HORVU.MOREX.r2.1HG0020410	chr1H	103186806	103187162	M5_K_peak_978	357	10.0856	1.27938e-51	1.16145e-48	73	intergenic	58797	Basic helix-loop-helix transcription factor
K	HORVU.MOREX.r2.1HG0020410	chr1H	103456843	103457360	M5_K_peak_979	518	10.5803	2.37739e-41	1.40055e-38	54	intergenic	328914	Basic helix-loop-helix transcription factor
K	HORVU.MOREX.r2.1HG0020420	chr1H	103569556	103569979	M5_K_peak_980	424	16.7361	1.20726e-80	2.64058e-77	86	intergenic	-271682	Non-specific serine/threonine protein kinase
K	HORVU.MOREX.r2.1HG0020420	chr1H	103632685	103633279	M5_K_peak_981	595	10.9659	8.29469e-47	6.20726e-44	61	intergenic	-208468	Non-specific serine/threonine protein kinase
K	HORVU.MOREX.r2.1HG0020420	chr1H	103811079	103811512	M5_K_peak_982	434	15.5819	8.04637e-73	1.43913e-69	80	intergenic	-30154	Non-specific serine/threonine protein kinase
K	HORVU.MOREX.r2.1HG0020420	chr1H	104033614	104034288	M5_K_peak_983	675	10.4945	7.39265e-55	7.60151e-52	76	intergenic	192501	Non-specific serine/threonine protein kinase
K	HORVU.MOREX.r2.1HG0020420	chr1H	104149748	104150157	M5_K_peak_984	410	10.7856	7.79651e-56	8.31764e-53	76	intergenic	308502	Non-specific serine/threonine protein kinase
K	HORVU.MOREX.r2.1HG0020430	chr1H	104180108	104181033	M5_K_peak_985	926	12.9922	2.939e-61	3.72135e-58	74	intergenic	-303087	6-phosphofructo-2-kinase/fructose-2, 6-bisphosphatase
K	HORVU.MOREX.r2.1HG0020430	chr1H	104234190	104234750	M5_K_peak_986	561	10.8932	1.07473e-44	7.31644e-42	58	intergenic	-249188	6-phosphofructo-2-kinase/fructose-2, 6-bisphosphatase
K	HORVU.MOREX.r2.1HG0020430	chr1H	104255716	104256202	M5_K_peak_987	487	12.1046	3.08745e-53	2.99778e-50	66	intergenic	-227699	6-phosphofructo-2-kinase/fructose-2, 6-bisphosphatase
K	HORVU.MOREX.r2.1HG0020430	chr1H	104328417	104328979	M5_K_peak_988	563	13.4929	4.94425e-80	1.06316e-76	98	intergenic	-154960	6-phosphofructo-2-kinase/fructose-2, 6-bisphosphatase
K	HORVU.MOREX.r2.1HG0020430	chr1H	104354283	104354765	M5_K_peak_989	483	14.4018	7.41822e-69	1.18905e-65	79	intergenic	-129134	6-phosphofructo-2-kinase/fructose-2, 6-bisphosphatase
K	HORVU.MOREX.r2.1HG0020430	chr1H	104372863	104373793	M5_K_peak_990	931	12.0694	8.10401e-54	8.00203e-51	67	intergenic	-110330	6-phosphofructo-2-kinase/fructose-2, 6-bisphosphatase
K	HORVU.MOREX.r2.1HG0020430	chr1H	104381851	104382449	M5_K_peak_991	599	10.0464	3.71193e-41	2.14141e-38	56	intergenic	-101508	6-phosphofructo-2-kinase/fructose-2, 6-bisphosphatase
K	HORVU.MOREX.r2.1HG0020430	chr1H	104424793	104426207	M5_K_peak_992	1415	10.2099	1.41026e-57	1.58672e-54	82	intergenic	-58158	6-phosphofructo-2-kinase/fructose-2, 6-bisphosphatase
K	HORVU.MOREX.r2.1HG0020430	chr1H	104464222	104464720	M5_K_peak_993	499	10.3879	3.11889e-40	1.74261e-37	53	intergenic	-19187	6-phosphofructo-2-kinase/fructose-2, 6-bisphosphatase
K	HORVU.MOREX.r2.1HG0020460	chr1H	104610916	104611373	M5_K_peak_994	458	10.6307	5.99929e-56	6.42688e-53	77	intergenic	110924	Zinc transporter protein
K	HORVU.MOREX.r2.1HG0020460	chr1H	104630224	104630870	M5_K_peak_995	647	15.3895	1.55346e-71	2.68596e-68	79	intergenic	130327	Zinc transporter protein
K	HORVU.MOREX.r2.1HG0020460	chr1H	104642849	104643506	M5_K_peak_996	658	10.7727	1.77951e-42	1.10917e-39	55	intergenic	142957	Zinc transporter protein
K	HORVU.MOREX.r2.1HG0020460	chr1H	104651009	104652129	M5_K_peak_997	1121	21.7578	6.19441e-123	3.42768e-119	119	intergenic	151349	Zinc transporter protein
K	HORVU.MOREX.r2.1HG0020460	chr1H	104732422	104732986	M5_K_peak_998	565	15.0073	1.01625e-102	3.65426e-99	121	intergenic	232484	Zinc transporter protein
K	HORVU.MOREX.r2.1HG0020470	chr1H	104896420	104897662	M5_K_peak_999	1243	10.9734	6.5675e-45	4.53942e-42	58	intergenic	-297957	Aspartate--tRNA ligase
K	HORVU.MOREX.r2.1HG0020470	chr1H	105031243	105031731	M5_K_peak_1000	489	13.598	4.06818e-73	7.35868e-70	88	intergenic	-163511	Aspartate--tRNA ligase
K	HORVU.MOREX.r2.1HG0020470	chr1H	105130058	105130617	M5_K_peak_1001	560	10.7727	1.77951e-42	1.10917e-39	55	intergenic	-64660	Aspartate--tRNA ligase
K	HORVU.MOREX.r2.1HG0020470	chr1H	105217010	105217743	M5_K_peak_1002	734	10.0032	5.07925e-38	2.54097e-35	51	intergenic	22378	Aspartate--tRNA ligase
K	HORVU.MOREX.r2.1HG0020480	chr1H	105371385	105371867	M5_K_peak_1003	483	11.0044	6.49382e-47	4.86968e-44	61	intergenic	58088	P-loop containing nucleoside triphosphate hydrolases superfamily protein
K	HORVU.MOREX.r2.1HG0020490	chr1H	105618433	105618897	M5_K_peak_1004	465	10.6033	3.62577e-45	2.53746e-42	60	intergenic	-298128	Retrotransposon protein, putative, Ty3-gypsy subclass
K	HORVU.MOREX.r2.1HG0020490	chr1H	105626343	105626892	M5_K_peak_1005	550	14.8203	6.20583e-83	1.42988e-79	96	intergenic	-290175	Retrotransposon protein, putative, Ty3-gypsy subclass
K	HORVU.MOREX.r2.1HG0020490	chr1H	105725877	105726682	M5_K_peak_1006	806	10.9181	2.12373e-45	1.49968e-42	59	intergenic	-190513	Retrotransposon protein, putative, Ty3-gypsy subclass
K	HORVU.MOREX.r2.1HG0020500	chr1H	106251588	106252164	M5_K_peak_1007	577	10.5423	5.2942e-50	4.53837e-47	68	intergenic	2324	Kelch-like protein
K	HORVU.MOREX.r2.1HG0020500	chr1H	106257455	106258196	M5_K_peak_1008	742	33.3744	2.36048e-229	2.26986e-224	191	intergenic	8273	Kelch-like protein
K	HORVU.MOREX.r2.1HG0020510	chr1H	106428910	106429303	M5_K_peak_1009	394	12.3116	9.53235e-52	8.75387e-49	63	intergenic	105684	G-box binding factor 1
K	HORVU.MOREX.r2.1HG0020520	chr1H	106509883	106510796	M5_K_peak_1010	914	21.0478	1.69824e-115	8.03526e-112	113	intergenic	-45803	Polynucleotidyl transferase, ribonuclease H-like superfamily protein
K	HORVU.MOREX.r2.1HG0020520	chr1H	106518656	106519639	M5_K_peak_1011	984	19.678	9.84011e-118	4.87528e-114	120	intergenic	-36995	Polynucleotidyl transferase, ribonuclease H-like superfamily protein
K	HORVU.MOREX.r2.1HG0020530	chr1H	106723902	106724436	M5_K_peak_1012	535	10.0424	1.00184e-38	5.16535e-36	52	intergenic	-137313	6,7-dimethyl-8-ribityllumazine synthase
K	HORVU.MOREX.r2.1HG0020530	chr1H	106725831	106727242	M5_K_peak_1013	1412	33.6646	1.49624e-211	8.03526e-207	174	intergenic	-134945	6,7-dimethyl-8-ribityllumazine synthase
K	HORVU.MOREX.r2.1HG0020550	chr1H	106948217	106948656	M5_K_peak_1014	440	10.241	1.33475e-46	9.91745e-44	64	intergenic	24986	LOB domain-containing protein, putative
K	HORVU.MOREX.r2.1HG0020550	chr1H	106961406	106961980	M5_K_peak_1015	575	10.7472	5.3555e-50	4.57088e-47	67	intergenic	38243	LOB domain-containing protein, putative
K	HORVU.MOREX.r2.1HG0020550	chr1H	107052193	107052783	M5_K_peak_1016	591	16.8032	6.39735e-89	1.69122e-85	96	intergenic	129038	LOB domain-containing protein, putative
K	HORVU.MOREX.r2.1HG0020560	chr1H	107155854	107156937	M5_K_peak_1017	1084	28.8324	7.11214e-206	3.21366e-201	182	intergenic	-54777	homeobox protein knotted-1-like 6
K	HORVU.MOREX.r2.1HG0020600	chr1H	107608086	107609276	M5_K_peak_1018	1191	23.1187	6.53131e-139	5.16416e-135	132	intergenic	16648	Haloacid dehalogenase-like hydrolase superfamily protein
K	HORVU.MOREX.r2.1HG0020610	chr1H	107807663	107808856	M5_K_peak_1019	1194	10.8273	6.94864e-44	4.58353e-41	57	intergenic	-198230	ATP-dependent helicase/deoxyribonuclease subunit B
K	HORVU.MOREX.r2.1HG0020610	chr1H	107899516	107899893	M5_K_peak_1020	378	10.951	2.0917e-47	1.61622e-44	62	intergenic	-106785	ATP-dependent helicase/deoxyribonuclease subunit B
K	HORVU.MOREX.r2.1HG0020610	chr1H	107952124	107952982	M5_K_peak_1021	859	16.5437	2.50323e-79	5.3064e-76	85	intergenic	-53937	ATP-dependent helicase/deoxyribonuclease subunit B
K	HORVU.MOREX.r2.1HG0020610	chr1H	107979257	107979754	M5_K_peak_1022	498	10.4704	1.94267e-75	3.72907e-72	109	intergenic	-26984	ATP-dependent helicase/deoxyribonuclease subunit B
K	HORVU.MOREX.r2.1HG0020610	chr1H	107991910	107992456	M5_K_peak_1023	547	14.6839	3.38844e-77	6.7811e-74	89	intergenic	-14307	ATP-dependent helicase/deoxyribonuclease subunit B
K	HORVU.MOREX.r2.1HG0020640	chr1H	108184154	108184670	M5_K_peak_1024	517	18.749	3.95367e-113	1.77011e-109	118	intergenic	129475	Kinase interacting (KIP1-like) family protein
K	HORVU.MOREX.r2.1HG0020650	chr1H	108446377	108446992	M5_K_peak_1025	616	11.1574	9.46237e-45	6.51778e-42	57	intergenic	59808	Thioredoxin-like protein
K	HORVU.MOREX.r2.1HG0020670	chr1H	108542806	108543678	M5_K_peak_1026	873	13.6582	3.24788e-60	4.03738e-57	70	intergenic	18327	Retrotransposon protein, putative, unclassified
K	HORVU.MOREX.r2.1HG0020690	chr1H	108994340	108995835	M5_K_peak_1027	1496	18.1188	2.61216e-159	3.31131e-155	175	intergenic	92720	RING finger protein
K	HORVU.MOREX.r2.1HG0020690	chr1H	109054799	109055268	M5_K_peak_1028	470	11.5421	4.70002e-47	3.57108e-44	59	intergenic	152666	RING finger protein
K	HORVU.MOREX.r2.1HG0020690	chr1H	109061401	109062284	M5_K_peak_1029	884	10.1956	4.01791e-39	2.11934e-36	52	intergenic	159475	RING finger protein
K	HORVU.MOREX.r2.1HG0020690	chr1H	109068917	109069936	M5_K_peak_1030	1020	12.5154	8.30042e-58	9.50167e-55	71	intergenic	167059	RING finger protein
K	HORVU.MOREX.r2.1HG0020690	chr1H	109280372	109281261	M5_K_peak_1031	890	13.3355	2.99089e-67	4.58353e-64	81	intergenic	378449	RING finger protein
K	HORVU.MOREX.r2.1HG0020700	chr1H	109351450	109352129	M5_K_peak_1032	680	12.1678	1.88235e-55	1.98153e-52	69	intergenic	-340472	WD repeat phosphoinositide-interacting-like protein
K	HORVU.MOREX.r2.1HG0020700	chr1H	109360201	109360977	M5_K_peak_1033	777	11.7345	3.23073e-48	2.58167e-45	60	intergenic	-331673	WD repeat phosphoinositide-interacting-like protein
K	HORVU.MOREX.r2.1HG0020700	chr1H	109381304	109381756	M5_K_peak_1034	453	10.5803	2.37739e-41	1.40055e-38	54	intergenic	-310732	WD repeat phosphoinositide-interacting-like protein
K	HORVU.MOREX.r2.1HG0020700	chr1H	109452271	109452905	M5_K_peak_1035	635	13.2735	9.17487e-58	1.0428e-54	68	intergenic	-239674	WD repeat phosphoinositide-interacting-like protein
K	HORVU.MOREX.r2.1HG0020700	chr1H	109599560	109600079	M5_K_peak_1036	520	10.0839	9.79941e-47	7.32318e-44	65	intergenic	-92442	WD repeat phosphoinositide-interacting-like protein
K	HORVU.MOREX.r2.1HG0020700	chr1H	109627839	109629075	M5_K_peak_1037	1237	23.2767	4.74242e-128	2.93765e-124	120	intergenic	-63805	WD repeat phosphoinositide-interacting-like protein
K	HORVU.MOREX.r2.1HG0020700	chr1H	109654782	109655301	M5_K_peak_1038	520	10.2505	3.60081e-44	2.40713e-41	60	intergenic	-37220	WD repeat phosphoinositide-interacting-like protein
K	HORVU.MOREX.r2.1HG0020700	chr1H	109670035	109670979	M5_K_peak_1039	945	12.3036	3.32277e-57	3.71193e-54	71	intergenic	-21755	WD repeat phosphoinositide-interacting-like protein
K	HORVU.MOREX.r2.1HG0020700	chr1H	109757816	109758583	M5_K_peak_1040	768	15.6864	2.37411e-79	5.03269e-76	88	intergenic	65937	WD repeat phosphoinositide-interacting-like protein
K	HORVU.MOREX.r2.1HG0020700	chr1H	109775167	109775762	M5_K_peak_1041	596	12.5154	8.30042e-58	9.50167e-55	71	intergenic	83202	WD repeat phosphoinositide-interacting-like protein
K	HORVU.MOREX.r2.1HG0020700	chr1H	109797117	109798023	M5_K_peak_1042	907	11.7345	3.23073e-48	2.58167e-45	60	intergenic	105308	WD repeat phosphoinositide-interacting-like protein
K	HORVU.MOREX.r2.1HG0020710	chr1H	110165466	110167458	M5_K_peak_1043	1993	26.1622	2.31739e-150	2.39332e-146	135	intergenic	-44277	TGF-beta-activated kinase 1 and MAP3K7-binding protein 2
K	HORVU.MOREX.r2.1HG0020740	chr1H	110226599	110227145	M5_K_peak_1044	547	16.9285	5.75705e-82	1.29808e-78	87	tts	-2238	WEB family protein (DUF827)
K	HORVU.MOREX.r2.1HG0020740	chr1H	110228723	110229545	M5_K_peak_1045	823	15.2787	1.08868e-86	2.73779e-83	99	promoter-tss	24	WEB family protein (DUF827)
K	HORVU.MOREX.r2.1HG0020740	chr1H	110231014	110231426	M5_K_peak_1046	413	12.504	6.15035e-53	5.89929e-50	64	intergenic	2110	WEB family protein (DUF827)
K	HORVU.MOREX.r2.1HG0020780	chr1H	110538399	110539129	M5_K_peak_1047	731	12.1193	1.45479e-50	1.27791e-47	62	intergenic	-120930	Transposon protein, putative, Mutator sub-class
K	HORVU.MOREX.r2.1HG0020780	chr1H	110547717	110548288	M5_K_peak_1048	572	11.1574	9.46237e-45	6.51778e-42	57	intergenic	-111691	Transposon protein, putative, Mutator sub-class
K	HORVU.MOREX.r2.1HG0020790	chr1H	110903792	110904227	M5_K_peak_1049	436	12.7691	5.06174e-62	6.61759e-59	76	intergenic	44046	Glycerophosphoryl diester phosphodiesterase
K	HORVU.MOREX.r2.1HG0020790	chr1H	110932636	110933137	M5_K_peak_1050	502	16.0426	4.91247e-93	1.42758e-89	104	intergenic	72923	Glycerophosphoryl diester phosphodiesterase
K	HORVU.MOREX.r2.1HG0020790	chr1H	110955981	110956608	M5_K_peak_1051	628	13.1017	1.94089e-59	2.34423e-56	71	intergenic	96331	Glycerophosphoryl diester phosphodiesterase
K	HORVU.MOREX.r2.1HG0020800	chr1H	111001328	111002713	M5_K_peak_1052	1386	14.6449	2.88868e-67	4.42792e-64	76	intergenic	-100592	Glycerophosphodiester phosphodiesterase
K	HORVU.MOREX.r2.1HG0020800	chr1H	111011740	111012160	M5_K_peak_1053	421	10.7905	1.37373e-47	1.0666e-44	63	intergenic	-90663	Glycerophosphodiester phosphodiesterase
K	HORVU.MOREX.r2.1HG0020820	chr1H	111156468	111157855	M5_K_peak_1054	1388	15.8898	9.30679e-92	2.63572e-88	103	intergenic	43394	Transposable element protein, putative
K	HORVU.MOREX.r2.1HG0020830	chr1H	111325719	111326480	M5_K_peak_1055	762	11.2624	5.71216e-47	4.28845e-44	60	intergenic	9083	Zinc finger protein
K	HORVU.MOREX.r2.1HG0020890	chr1H	111667002	111667433	M5_K_peak_1056	432	10.3895	6.59629e-49	5.40505e-46	67	intergenic	12299	Transposon Ty3-I Gag-Pol polyprotein
K	HORVU.MOREX.r2.1HG0020900	chr1H	111721385	111722186	M5_K_peak_1057	802	11.4296	2.04692e-47	1.58234e-44	60	intergenic	-14133	Immunoglobulin A1 protease autotransporter
K	HORVU.MOREX.r2.1HG0020900	chr1H	111794402	111795748	M5_K_peak_1058	1347	10.1956	4.01791e-39	2.11934e-36	52	intergenic	59156	Immunoglobulin A1 protease autotransporter
K	HORVU.MOREX.r2.1HG0020910	chr1H	111901172	111902526	M5_K_peak_1059	1355	13.899	7.28618e-100	2.46661e-96	123	intergenic	-49693	Histidinol-phosphate aminotransferase
K	HORVU.MOREX.r2.1HG0020950	chr1H	112283602	112284373	M5_K_peak_1060	772	11.5582	9.35621e-48	7.28786e-45	60	intergenic	16249	Proline-rich receptor-like kinase, putative (DUF1421)
K	HORVU.MOREX.r2.1HG0020950	chr1H	112362931	112364361	M5_K_peak_1061	1431	10.0032	5.07925e-38	2.54097e-35	51	intergenic	95908	Proline-rich receptor-like kinase, putative (DUF1421)
K	HORVU.MOREX.r2.1HG0020990	chr1H	112709787	112710311	M5_K_peak_1062	525	10.4786	5.9676e-43	3.75751e-40	57	intergenic	6310	Receptor protein kinase, putative
K	HORVU.MOREX.r2.1HG0021000	chr1H	112776295	112777080	M5_K_peak_1063	786	10.965	1.30918e-43	8.58025e-41	56	intergenic	-67156	Transposable element protein, putative, Retrotrans_gag
K	HORVU.MOREX.r2.1HG0021000	chr1H	112785295	112785777	M5_K_peak_1064	483	10.2704	6.28927e-40	3.42926e-37	53	intergenic	-58308	Transposable element protein, putative, Retrotrans_gag
K	HORVU.MOREX.r2.1HG0021100	chr1H	113178508	113179009	M5_K_peak_1065	502	10.083	2.68906e-44	1.80801e-41	61	promoter-tss	-1494	Mediator of RNA polymerase II transcription subunit 18
K	HORVU.MOREX.r2.1HG0021110	chr1H	113193069	113193698	M5_K_peak_1066	630	10.76	4.48849e-43	2.84643e-40	56	intergenic	-3653	Serine/threonine protein phosphatase 7 long form isogeny
K	HORVU.MOREX.r2.1HG0021130	chr1H	113312883	113314218	M5_K_peak_1067	1336	10.4295	4.66015e-44	3.09742e-41	59	intergenic	68362	Retrovirus-related Pol polyprotein from transposon TNT 1-94
K	HORVU.MOREX.r2.1HG0021130	chr1H	113323655	113324956	M5_K_peak_1068	1302	12.6025	9.517e-59	1.11378e-55	72	intergenic	79117	Retrovirus-related Pol polyprotein from transposon TNT 1-94
K	HORVU.MOREX.r2.1HG0021140	chr1H	113473504	113474825	M5_K_peak_1069	1322	14.0798	1.07696e-68	1.72227e-65	80	intergenic	-131157	Pyruvate dehydrogenase E1 component beta subunit
K	HORVU.MOREX.r2.1HG0021140	chr1H	113687459	113687975	M5_K_peak_1070	517	13.0811	1.50904e-56	1.64778e-53	67	intergenic	82395	Pyruvate dehydrogenase E1 component beta subunit
K	HORVU.MOREX.r2.1HG0021140	chr1H	113695951	113696531	M5_K_peak_1071	581	11.9269	2.18524e-49	1.82978e-46	61	intergenic	90919	Pyruvate dehydrogenase E1 component beta subunit
K	HORVU.MOREX.r2.1HG0021150	chr1H	113908342	113909125	M5_K_peak_1072	784	10.0839	9.79941e-47	7.32318e-44	65	intergenic	-169968	DNA-directed RNA polymerase subunit
K	HORVU.MOREX.r2.1HG0021160	chr1H	114165115	114165613	M5_K_peak_1073	499	12.3297	1.81886e-83	4.2462e-80	109	intergenic	65600	DNA-directed RNA polymerase subunit
K	HORVU.MOREX.r2.1HG0021170	chr1H	114367889	114368346	M5_K_peak_1074	458	10.965	1.30918e-43	8.58025e-41	56	intergenic	40827	60S ribosomal protein L27
K	HORVU.MOREX.r2.1HG0021170	chr1H	114434209	114434686	M5_K_peak_1075	478	12.7816	7.45247e-58	8.57235e-55	70	intergenic	107157	60S ribosomal protein L27
K	HORVU.MOREX.r2.1HG0021220	chr1H	114966587	114967017	M5_K_peak_1076	431	14.0429	1.08743e-62	1.46487e-59	72	intergenic	-87150	Zinc finger MYM-type-like protein
K	HORVU.MOREX.r2.1HG0021220	chr1H	114974016	114974415	M5_K_peak_1077	400	10.0839	9.79941e-47	7.32318e-44	65	intergenic	-79736	Zinc finger MYM-type-like protein
K	HORVU.MOREX.r2.1HG0021260	chr1H	115400645	115401088	M5_K_peak_1078	444	10.5032	2.208e-47	1.69356e-44	64	intergenic	211431	binding / calmodulin binding protein
K	HORVU.MOREX.r2.1HG0021270	chr1H	115475512	115476223	M5_K_peak_1079	712	12.9616	4.71086e-59	5.64287e-56	71	intergenic	-257816	mRNA cap guanine-N7 methyltransferase
K	HORVU.MOREX.r2.1HG0021270	chr1H	115487692	115488080	M5_K_peak_1080	389	10.2642	3.87614e-41	2.23409e-38	55	intergenic	-245798	mRNA cap guanine-N7 methyltransferase
K	HORVU.MOREX.r2.1HG0021270	chr1H	115507826	115508775	M5_K_peak_1081	950	11.3498	6.72512e-46	4.86968e-43	58	intergenic	-225383	mRNA cap guanine-N7 methyltransferase
K	HORVU.MOREX.r2.1HG0021270	chr1H	115902510	115902923	M5_K_peak_1082	414	12.1193	1.45479e-50	1.27791e-47	62	intergenic	169032	mRNA cap guanine-N7 methyltransferase
K	HORVU.MOREX.r2.1HG0021270	chr1H	115903388	115904108	M5_K_peak_1083	721	17.3132	1.26532e-84	3.03948e-81	89	intergenic	170064	mRNA cap guanine-N7 methyltransferase
K	HORVU.MOREX.r2.1HG0021280	chr1H	116014224	116014672	M5_K_peak_1084	449	11.9269	2.18524e-49	1.82978e-46	61	intergenic	-105357	Phosphate translocator
K	HORVU.MOREX.r2.1HG0021280	chr1H	116046105	116046905	M5_K_peak_1085	801	18.2426	5.97448e-93	1.72703e-89	96	intergenic	-73300	Phosphate translocator
K	HORVU.MOREX.r2.1HG0021300	chr1H	116216177	116217153	M5_K_peak_1086	977	10.0031	5.08394e-38	2.54097e-35	51	intergenic	73612	Phospholipase D
K	HORVU.MOREX.r2.1HG0021310	chr1H	116243904	116245108	M5_K_peak_1087	1205	12.5285	8.81252e-65	1.25112e-61	81	intergenic	-62776	Hydroxyproline-rich glycoprotein family protein
K	HORVU.MOREX.r2.1HG0021310	chr1H	116274088	116274725	M5_K_peak_1088	638	14.9556	3.04719e-77	6.10801e-74	88	intergenic	-32875	Hydroxyproline-rich glycoprotein family protein
K	HORVU.MOREX.r2.1HG0021320	chr1H	116333203	116333830	M5_K_peak_1089	628	12.1328	4.93628e-56	5.29541e-53	70	intergenic	25309	Polyprotein
K	HORVU.MOREX.r2.1HG0021320	chr1H	116344211	116345013	M5_K_peak_1090	803	14.3106	2.75359e-87	7.00487e-84	104	intergenic	36405	Polyprotein
K	HORVU.MOREX.r2.1HG0021350	chr1H	116609406	116609925	M5_K_peak_1091	520	19.2946	7.09578e-108	2.84446e-104	110	promoter-tss	1099	Ras-related protein Rab-2
K	HORVU.MOREX.r2.1HG0021380	chr1H	116694701	116695608	M5_K_peak_1092	908	10.9814	3.28473e-46	2.40104e-43	60	intergenic	66524	Alba DNA/RNA-binding protein
K	HORVU.MOREX.r2.1HG0021390	chr1H	116817131	116817590	M5_K_peak_1093	460	12.1791	4.43711e-52	4.12572e-49	64	intergenic	-42747	TTF-type zinc finger protein with HAT dimerization domain-containing protein
K	HORVU.MOREX.r2.1HG0021390	chr1H	116844927	116845554	M5_K_peak_1094	628	27.5586	1.88365e-182	4.33511e-178	163	intergenic	-14867	TTF-type zinc finger protein with HAT dimerization domain-containing protein
K	HORVU.MOREX.r2.1HG0021390	chr1H	116867200	116867643	M5_K_peak_1095	444	16.861	4.35813e-89	1.15744e-85	96	intergenic	7313	TTF-type zinc finger protein with HAT dimerization domain-containing protein
K	HORVU.MOREX.r2.1HG0021400	chr1H	116993186	116994041	M5_K_peak_1096	856	10.789	1.10662e-45	7.89223e-43	60	intergenic	102508	Retrotransposon protein, putative, Ty1-copia subclass
K	HORVU.MOREX.r2.1HG0021400	chr1H	117077922	117078811	M5_K_peak_1097	890	12.7346	2.01002e-58	2.33938e-55	71	intergenic	187261	Retrotransposon protein, putative, Ty1-copia subclass
K	HORVU.MOREX.r2.1HG0021410	chr1H	117274185	117274555	M5_K_peak_1098	371	12.1193	1.45479e-50	1.27791e-47	62	intergenic	-268748	Lactoylglutathione lyase
K	HORVU.MOREX.r2.1HG0021410	chr1H	117473551	117474031	M5_K_peak_1099	481	10.2505	3.60081e-44	2.40713e-41	60	intergenic	-69327	Lactoylglutathione lyase
K	HORVU.MOREX.r2.1HG0021410	chr1H	117554767	117555518	M5_K_peak_1100	752	12.4324	2.9134e-58	3.38376e-55	72	intergenic	12024	Lactoylglutathione lyase
K	HORVU.MOREX.r2.1HG0021440	chr1H	117857499	117858201	M5_K_peak_1101	703	17.9624	5.07809e-93	1.47096e-89	97	intergenic	38734	AT-rich interactive domain-containing protein 5B
K	HORVU.MOREX.r2.1HG0021450	chr1H	118128548	118129368	M5_K_peak_1102	821	10.335	6.07295e-42	3.65679e-39	56	intergenic	231302	Metallothiol transferase fosB
K	HORVU.MOREX.r2.1HG0021450	chr1H	118286549	118287057	M5_K_peak_1103	509	13.2735	9.17487e-58	1.0428e-54	68	intergenic	389147	Metallothiol transferase fosB
K	HORVU.MOREX.r2.1HG0021460	chr1H	118437977	118438716	M5_K_peak_1104	740	10.7727	1.77951e-42	1.10917e-39	55	intergenic	-281181	Retrovirus-related Pol polyprotein from transposon TNT 1-94
K	HORVU.MOREX.r2.1HG0021460	chr1H	118444767	118445657	M5_K_peak_1105	891	10.7727	1.77951e-42	1.10917e-39	55	intergenic	-274316	Retrovirus-related Pol polyprotein from transposon TNT 1-94
K	HORVU.MOREX.r2.1HG0021460	chr1H	118448777	118449417	M5_K_peak_1106	641	12.6964	3.90841e-54	3.91742e-51	65	intergenic	-270431	Retrovirus-related Pol polyprotein from transposon TNT 1-94
K	HORVU.MOREX.r2.1HG0021460	chr1H	118658822	118659803	M5_K_peak_1107	982	11.3166	2.2444e-50	1.94133e-47	65	intergenic	-60215	Retrovirus-related Pol polyprotein from transposon TNT 1-94
K	HORVU.MOREX.r2.1HG0021460	chr1H	118718659	118719598	M5_K_peak_1108	940	14.7244	1.57507e-73	2.8688e-70	84	promoter-tss	-399	Retrovirus-related Pol polyprotein from transposon TNT 1-94
K	HORVU.MOREX.r2.1HG0021470	chr1H	118862655	118863139	M5_K_peak_1109	485	10.0099	1.88105e-40	1.06096e-37	55	intergenic	135417	RING/U-box superfamily protein
K	HORVU.MOREX.r2.1HG0021470	chr1H	118868141	118868748	M5_K_peak_1110	608	13.0427	1.08019e-60	1.35644e-57	73	intergenic	140964	RING/U-box superfamily protein
K	HORVU.MOREX.r2.1HG0021470	chr1H	118874972	118875527	M5_K_peak_1111	556	10.7772	2.77651e-46	2.04033e-43	61	intergenic	147769	RING/U-box superfamily protein
K	HORVU.MOREX.r2.1HG0021480	chr1H	118896747	118897245	M5_K_peak_1112	499	11.8201	4.03274e-53	3.90032e-50	67	intergenic	-132800	Pre-mRNA-splicing factor
K	HORVU.MOREX.r2.1HG0021480	chr1H	118967772	118968183	M5_K_peak_1113	412	16.3396	3.59667e-85	8.73373e-82	93	intergenic	-61818	Pre-mRNA-splicing factor
K	HORVU.MOREX.r2.1HG0021490	chr1H	119216489	119217155	M5_K_peak_1114	667	22.2151	1.20226e-143	1.05925e-139	140	intergenic	37976	Auxin-responsive protein
K	HORVU.MOREX.r2.1HG0021490	chr1H	119230540	119231380	M5_K_peak_1115	841	16.4448	7.20444e-84	1.69356e-80	91	intergenic	52114	Auxin-responsive protein
K	HORVU.MOREX.r2.1HG0021490	chr1H	119236524	119237171	M5_K_peak_1116	648	14.7957	1.51705e-109	6.29506e-106	131	intergenic	58001	Auxin-responsive protein
K	HORVU.MOREX.r2.1HG0021490	chr1H	119290962	119291677	M5_K_peak_1117	716	11.3498	6.72512e-46	4.86968e-43	58	intergenic	112473	Auxin-responsive protein
K	HORVU.MOREX.r2.1HG0021500	chr1H	119508941	119510373	M5_K_peak_1118	1433	28.2308	1.47231e-188	4.02717e-184	167	intergenic	-102550	Serine/threonine protein phosphatase 2A regulatory subunit B
K	HORVU.MOREX.r2.1HG0021500	chr1H	119580588	119581708	M5_K_peak_1119	1121	16.2891	7.9965e-86	1.96517e-82	94	intergenic	-31059	Serine/threonine protein phosphatase 2A regulatory subunit B
K	HORVU.MOREX.r2.1HG0021500	chr1H	119646971	119647827	M5_K_peak_1120	857	10.965	1.30918e-43	8.58025e-41	56	intergenic	35192	Serine/threonine protein phosphatase 2A regulatory subunit B
K	HORVU.MOREX.r2.1HG0021510	chr1H	119820041	119821232	M5_K_peak_1121	1192	14.4277	3.44826e-65	5.00495e-62	74	intergenic	50356	Retrotransposon protein, putative, unclassified
K	HORVU.MOREX.r2.1HG0021510	chr1H	119843578	119844629	M5_K_peak_1122	1052	13.93	1.36144e-64	1.91955e-61	75	intergenic	73823	Retrotransposon protein, putative, unclassified
K	HORVU.MOREX.r2.1HG0021510	chr1H	119860296	119860984	M5_K_peak_1123	689	23.4476	1.68655e-146	1.58855e-142	139	intergenic	90360	Retrotransposon protein, putative, unclassified
K	HORVU.MOREX.r2.1HG0021510	chr1H	119862824	119863546	M5_K_peak_1124	723	14.9731	3.50994e-84	8.32339e-81	97	intergenic	92905	Retrotransposon protein, putative, unclassified
K	HORVU.MOREX.r2.1HG0021520	chr1H	119917284	119917824	M5_K_peak_1125	541	10.1536	7.67715e-41	4.39339e-38	55	intergenic	-65913	Phototropic-responsive NPH3 family protein
K	HORVU.MOREX.r2.1HG0021520	chr1H	120120270	120121329	M5_K_peak_1126	1060	10.965	1.30918e-43	8.58025e-41	56	intergenic	137332	Phototropic-responsive NPH3 family protein
K	HORVU.MOREX.r2.1HG0021530	chr1H	120272410	120273830	M5_K_peak_1127	1421	21.2374	1.06905e-138	8.41395e-135	138	intergenic	-8782	ATP-dependent 6-phosphofructokinase
K	HORVU.MOREX.r2.1HG0021550	chr1H	120518851	120519315	M5_K_peak_1128	465	15.176	4.86295e-74	8.93305e-71	83	intergenic	-48512	Glycosyltransferase
K	HORVU.MOREX.r2.1HG0021550	chr1H	120556618	120557252	M5_K_peak_1129	635	21.4993	2.71644e-121	1.45546e-117	118	intergenic	-10660	Glycosyltransferase
K	HORVU.MOREX.r2.1HG0021560	chr1H	120602123	120602529	M5_K_peak_1130	407	11.7345	3.23073e-48	2.58167e-45	60	promoter-tss	111	Ribosomal protein S1
K	HORVU.MOREX.r2.1HG0021560	chr1H	120633489	120634694	M5_K_peak_1131	1206	11.1574	9.46237e-45	6.51778e-42	57	intergenic	31876	Ribosomal protein S1
K	HORVU.MOREX.r2.1HG0021580	chr1H	120841987	120842404	M5_K_peak_1132	418	10.0839	9.79941e-47	7.32318e-44	65	intergenic	53667	Glycosyltransferase
K	HORVU.MOREX.r2.1HG0021580	chr1H	120855501	120856142	M5_K_peak_1133	642	12.504	6.15035e-53	5.89929e-50	64	intergenic	67293	Glycosyltransferase
K	HORVU.MOREX.r2.1HG0021590	chr1H	120862236	120862871	M5_K_peak_1134	636	13.4658	5.49794e-59	6.54335e-56	69	intergenic	-62937	Pentatricopeptide repeat-containing protein
K	HORVU.MOREX.r2.1HG0021630	chr1H	121254115	121254952	M5_K_peak_1135	838	30.5932	6.25173e-204	2.67917e-199	175	intergenic	11084	Retrovirus-related Pol polyprotein from transposon 297 family
K	HORVU.MOREX.r2.1HG0021640	chr1H	121261906	121262649	M5_K_peak_1136	744	17.6869	6.46994e-94	1.90634e-90	99	intergenic	-12920	Retrovirus-related Pol polyprotein from transposon TNT 1-94
K	HORVU.MOREX.r2.1HG0021690	chr1H	121524703	121525567	M5_K_peak_1137	865	11.3498	6.72512e-46	4.86968e-43	58	intergenic	-64174	N-succinylglutamate 5-semialdehyde dehydrogenase
K	HORVU.MOREX.r2.1HG0021710	chr1H	121755970	121756749	M5_K_peak_1138	780	10.4295	4.66015e-44	3.09742e-41	59	intergenic	-141922	Serine/threonine protein phosphatase 7 long form isogeny
K	HORVU.MOREX.r2.1HG0021710	chr1H	121966233	121966784	M5_K_peak_1139	552	16.5437	2.50323e-79	5.3064e-76	85	intergenic	68226	Serine/threonine protein phosphatase 7 long form isogeny
K	HORVU.MOREX.r2.1HG0021720	chr1H	122044080	122044704	M5_K_peak_1140	625	11.4725	8.1508e-51	7.22437e-48	65	intergenic	-66210	Histone-lysine N-methyltransferase, H3 lysine-9 specific
K	HORVU.MOREX.r2.1HG0021720	chr1H	122058921	122059808	M5_K_peak_1141	888	14.3466	1.01625e-65	1.48491e-62	75	intergenic	-51237	Histone-lysine N-methyltransferase, H3 lysine-9 specific
K	HORVU.MOREX.r2.1HG0021720	chr1H	122065967	122066905	M5_K_peak_1142	939	13.0369	2.19381e-61	2.8119e-58	74	intergenic	-44166	Histone-lysine N-methyltransferase, H3 lysine-9 specific
K	HORVU.MOREX.r2.1HG0021720	chr1H	122102050	122102575	M5_K_peak_1143	526	15.6443	5.17011e-80	1.10917e-76	89	intergenic	-8289	Histone-lysine N-methyltransferase, H3 lysine-9 specific
K	HORVU.MOREX.r2.1HG0021720	chr1H	122107419	122107834	M5_K_peak_1144	416	15.1972	2.9621e-70	4.95336e-67	78	other exon	-2975	Histone-lysine N-methyltransferase, H3 lysine-9 specific
K	HORVU.MOREX.r2.1HG0021730	chr1H	122510900	122511405	M5_K_peak_1145	506	21.5453	4.80839e-115	2.25424e-111	111	intergenic	164128	receptor-like kinase
K	HORVU.MOREX.r2.1HG0021740	chr1H	122601377	122601989	M5_K_peak_1146	613	13.3588	2.73149e-62	3.58426e-59	74	intergenic	-140569	vesicle-associated protein 1-4
K	HORVU.MOREX.r2.1HG0021810	chr1H	122870883	122871297	M5_K_peak_1147	415	14.8124	1.03681e-67	1.61696e-64	76	promoter-tss	-172	Plant/MSJ11-3 protein, putative
K	HORVU.MOREX.r2.1HG0021820	chr1H	123077320	123077832	M5_K_peak_1148	513	14.5608	8.58618e-68	1.34122e-64	77	promoter-tss	-116	Plant/MSJ11-3 protein, putative
K	HORVU.MOREX.r2.1HG0021830	chr1H	123155547	123156120	M5_K_peak_1149	574	11.3263	1.72822e-46	1.28027e-43	59	intergenic	-71743	SH3/FCH domain protein
K	HORVU.MOREX.r2.1HG0021880	chr1H	123273855	123275401	M5_K_peak_1150	1547	10.2219	1.07969e-52	1.02259e-49	74	intergenic	-22239	Octicosapeptide/Phox/Bem1p domain-containing family protein
K	HORVU.MOREX.r2.1HG0021890	chr1H	123325768	123326484	M5_K_peak_1151	717	11.8815	5.96898e-52	5.49921e-49	65	intergenic	-22231	Octicosapeptide/Phox/Bem1p domain-containing family protein
K	HORVU.MOREX.r2.1HG0021910	chr1H	123434914	123435718	M5_K_peak_1152	805	11.1248	1.55167e-48	1.25603e-45	63	intergenic	68791	O-acyltransferase (WSD1-like) family protein
K	HORVU.MOREX.r2.1HG0021920	chr1H	123605718	123606492	M5_K_peak_1153	775	11.3498	6.72512e-46	4.86968e-43	58	intergenic	100614	Octicosapeptide/Phox/Bem1p domain-containing family protein
K	HORVU.MOREX.r2.1HG0021920	chr1H	123620299	123621035	M5_K_peak_1154	737	13.5584	5.14754e-65	7.39605e-62	77	intergenic	115176	Octicosapeptide/Phox/Bem1p domain-containing family protein
K	HORVU.MOREX.r2.1HG0021930	chr1H	123685963	123686426	M5_K_peak_1155	464	14.949	6.22874e-75	1.17761e-71	85	intergenic	-63636	Octicosapeptide/Phox/Bem1p domain-containing family protein
K	HORVU.MOREX.r2.1HG0021930	chr1H	123721829	123722491	M5_K_peak_1156	663	17.2649	2.11836e-103	7.70726e-100	112	intergenic	-27671	Octicosapeptide/Phox/Bem1p domain-containing family protein
K	HORVU.MOREX.r2.1HG0021930	chr1H	123772657	123773139	M5_K_peak_1157	483	12.9194	5.43125e-66	8.00203e-63	81	intergenic	23067	Octicosapeptide/Phox/Bem1p domain-containing family protein
K	HORVU.MOREX.r2.1HG0021930	chr1H	123795037	123795459	M5_K_peak_1158	423	14.9342	2.57513e-70	4.31023e-67	79	intergenic	45417	Octicosapeptide/Phox/Bem1p domain-containing family protein
K	HORVU.MOREX.r2.1HG0021930	chr1H	123798509	123799090	M5_K_peak_1159	582	12.3626	1.44744e-52	1.36521e-49	64	intergenic	48968	Octicosapeptide/Phox/Bem1p domain-containing family protein
K	HORVU.MOREX.r2.1HG0021970	chr1H	124070640	124071310	M5_K_peak_1160	671	10.118	1.57435e-39	8.46058e-37	53	intergenic	-31409	Zinc finger CCCH domain-containing protein 34
K	HORVU.MOREX.r2.1HG0021980	chr1H	124195237	124195922	M5_K_peak_1161	686	16.9285	5.75705e-82	1.29808e-78	87	intergenic	89983	Plant/F18B13-26 protein
K	HORVU.MOREX.r2.1HG0021980	chr1H	124220047	124220644	M5_K_peak_1162	598	21.1509	2.63027e-149	2.65461e-145	150	intergenic	114749	Plant/F18B13-26 protein
K	HORVU.MOREX.r2.1HG0021990	chr1H	124405348	124405842	M5_K_peak_1163	495	11.3122	1.75106e-61	2.27196e-58	82	intergenic	-142477	Cellulose synthase
K	HORVU.MOREX.r2.1HG0022000	chr1H	124741855	124742619	M5_K_peak_1164	765	22.9069	1.02802e-162	1.42561e-158	158	tts	-3283	Retrotransposon protein, putative, unclassified
K	HORVU.MOREX.r2.1HG0022040	chr1H	124912338	124913302	M5_K_peak_1165	965	11.5922	3.76704e-51	3.38143e-48	65	intergenic	147649	RING finger domain and kelch repeat-containing protein DDB_G0271372
K	HORVU.MOREX.r2.1HG0022040	chr1H	125017446	125017985	M5_K_peak_1166	540	10.8144	2.18524e-46	1.6151e-43	61	intergenic	252544	RING finger domain and kelch repeat-containing protein DDB_G0271372
K	HORVU.MOREX.r2.1HG0022050	chr1H	125116169	125116775	M5_K_peak_1167	607	18.64	2.36592e-115	1.11686e-111	121	intergenic	-231551	Rotundifolia-like protein
K	HORVU.MOREX.r2.1HG0022050	chr1H	125272564	125273176	M5_K_peak_1168	613	14.0009	3.53183e-109	1.45211e-105	135	intergenic	-75153	Rotundifolia-like protein
K	HORVU.MOREX.r2.1HG0022050	chr1H	125293137	125293602	M5_K_peak_1169	466	12.1412	1.1722e-52	1.10688e-49	65	intergenic	-54653	Rotundifolia-like protein
K	HORVU.MOREX.r2.1HG0022050	chr1H	125296888	125297892	M5_K_peak_1170	1005	14.2353	6.16453e-64	8.61787e-61	73	intergenic	-50633	Rotundifolia-like protein
K	HORVU.MOREX.r2.1HG0022060	chr1H	125499345	125500309	M5_K_peak_1171	965	11.3011	2.24337e-48	1.79721e-45	62	intergenic	-148002	3'-N-debenzoyl-2'-deoxytaxol N-benzoyltransferase
K	HORVU.MOREX.r2.1HG0022060	chr1H	125713176	125714037	M5_K_peak_1172	862	12.3116	9.53235e-52	8.75387e-49	63	intergenic	65777	3'-N-debenzoyl-2'-deoxytaxol N-benzoyltransferase
K	HORVU.MOREX.r2.1HG0022060	chr1H	125963199	125963868	M5_K_peak_1173	670	16.159	1.03944e-76	2.06063e-73	83	intergenic	315704	3'-N-debenzoyl-2'-deoxytaxol N-benzoyltransferase
K	HORVU.MOREX.r2.1HG0022060	chr1H	125966777	125967517	M5_K_peak_1174	741	43.4754	3.5156e-297	3.5156e-291	225	intergenic	319318	3'-N-debenzoyl-2'-deoxytaxol N-benzoyltransferase
K	HORVU.MOREX.r2.1HG0022060	chr1H	126099884	126100722	M5_K_peak_1175	839	14.8351	1.57543e-68	2.50496e-65	77	intergenic	452474	3'-N-debenzoyl-2'-deoxytaxol N-benzoyltransferase
K	HORVU.MOREX.r2.1HG0022060	chr1H	126165166	126165716	M5_K_peak_1176	551	10.6406	9.2619e-43	5.80764e-40	56	intergenic	517612	3'-N-debenzoyl-2'-deoxytaxol N-benzoyltransferase
K	HORVU.MOREX.r2.1HG0022070	chr1H	126346419	126347021	M5_K_peak_1177	603	21.3902	4.23643e-140	3.4435e-136	139	intergenic	-336628	Glycosyltransferase
K	HORVU.MOREX.r2.1HG0022070	chr1H	126371585	126372814	M5_K_peak_1178	1230	14.0429	1.08743e-62	1.46487e-59	72	intergenic	-311148	Glycosyltransferase
K	HORVU.MOREX.r2.1HG0022070	chr1H	126385219	126385696	M5_K_peak_1179	478	10.0839	9.79941e-47	7.32318e-44	65	intergenic	-297890	Glycosyltransferase
K	HORVU.MOREX.r2.1HG0022070	chr1H	126501681	126502206	M5_K_peak_1180	526	16.1144	5.62341e-114	2.5704e-110	130	intergenic	-181404	Glycosyltransferase
K	HORVU.MOREX.r2.1HG0022120	chr1H	127151178	127151954	M5_K_peak_1181	777	15.2966	1.83569e-77	3.69488e-74	87	intergenic	-25149	Pimeloyl-[acyl-carrier protein] methyl ester esterase
K	HORVU.MOREX.r2.1HG0022130	chr1H	127403343	127403984	M5_K_peak_1182	642	11.2409	7.3536e-49	5.99791e-46	63	intergenic	-23000	Leucine-rich repeat receptor-like protein kinase family protein
K	HORVU.MOREX.r2.1HG0022130	chr1H	127428899	127429295	M5_K_peak_1183	397	10.4295	4.66015e-44	3.09742e-41	59	intergenic	2433	Leucine-rich repeat receptor-like protein kinase family protein
K	HORVU.MOREX.r2.1HG0022140	chr1H	127492393	127493016	M5_K_peak_1184	624	12.8734	4.16869e-58	4.81837e-55	70	intergenic	55196	Copper ion binding protein
K	HORVU.MOREX.r2.1HG0022150	chr1H	127768871	127769384	M5_K_peak_1185	514	14.1154	5.12035e-71	8.71967e-68	83	intergenic	144631	trehalose-6-phosphate synthase
K	HORVU.MOREX.r2.1HG0022180	chr1H	128360602	128361051	M5_K_peak_1186	450	15.4497	2.43893e-83	5.67414e-80	94	intergenic	-64692	Subtilisin-like protease
K	HORVU.MOREX.r2.1HG0022240	chr1H	128880279	128880734	M5_K_peak_1187	456	13.0811	1.50904e-56	1.64778e-53	67	intergenic	149928	DUF581 family protein
K	HORVU.MOREX.r2.1HG0022240	chr1H	128910013	128910804	M5_K_peak_1188	792	19.7321	2.95121e-108	1.19399e-104	109	intergenic	179830	DUF581 family protein
K	HORVU.MOREX.r2.1HG0022250	chr1H	128990986	128991590	M5_K_peak_1189	605	16.9211	1.23937e-87	3.18127e-84	94	intergenic	-232148	Copalyl diphosphate synthase
K	HORVU.MOREX.r2.1HG0022250	chr1H	129046452	129046919	M5_K_peak_1190	468	10.0032	5.07925e-38	2.54097e-35	51	intergenic	-176750	Copalyl diphosphate synthase
K	HORVU.MOREX.r2.1HG0022250	chr1H	129192120	129192999	M5_K_peak_1191	880	10.2557	5.89115e-43	3.72649e-40	58	intergenic	-30876	Copalyl diphosphate synthase
K	HORVU.MOREX.r2.1HG0022250	chr1H	129201626	129202718	M5_K_peak_1192	1093	12.6964	3.90841e-54	3.91742e-51	65	intergenic	-21264	Copalyl diphosphate synthase
K	HORVU.MOREX.r2.1HG0022250	chr1H	129217924	129218803	M5_K_peak_1193	880	10.7199	5.72137e-43	3.62076e-40	56	intergenic	-5072	Copalyl diphosphate synthase
K	HORVU.MOREX.r2.1HG0022250	chr1H	129235546	129236155	M5_K_peak_1194	610	11.3066	8.71365e-46	6.22444e-43	58	tts	12414	Copalyl diphosphate synthase
K	HORVU.MOREX.r2.1HG0022250	chr1H	129379346	129380747	M5_K_peak_1195	1402	11.3498	6.72512e-46	4.86968e-43	58	intergenic	156610	Copalyl diphosphate synthase
K	HORVU.MOREX.r2.1HG0022260	chr1H	129416046	129416933	M5_K_peak_1196	888	17.8665	2.98813e-90	8.13767e-87	94	intergenic	-147880	global transcription factor group E3
K	HORVU.MOREX.r2.1HG0022260	chr1H	129423132	129423819	M5_K_peak_1197	688	16.159	1.03944e-76	2.06063e-73	83	intergenic	-140894	global transcription factor group E3
K	HORVU.MOREX.r2.1HG0022260	chr1H	129492996	129493978	M5_K_peak_1198	983	13.0674	6.29361e-58	7.25437e-55	69	intergenic	-70883	global transcription factor group E3
K	HORVU.MOREX.r2.1HG0022260	chr1H	129532481	129532952	M5_K_peak_1199	472	12.4785	8.89611e-60	1.07994e-56	74	intergenic	-31653	global transcription factor group E3
K	HORVU.MOREX.r2.1HG0022260	chr1H	129552407	129553489	M5_K_peak_1200	1083	14.4275	3.56944e-71	6.11223e-68	82	intergenic	-11422	global transcription factor group E3
K	HORVU.MOREX.r2.1HG0022270	chr1H	129648707	129653235	M5_K_peak_1201	4529	13.2735	9.17487e-58	1.0428e-54	68	intergenic	65263	polyamine-modulated factor 1-binding protein
K	HORVU.MOREX.r2.1HG0022270	chr1H	129680961	129681477	M5_K_peak_1202	517	13.7941	4.54255e-70	7.53009e-67	83	intergenic	95511	polyamine-modulated factor 1-binding protein
K	HORVU.MOREX.r2.1HG0022280	chr1H	130147701	130148124	M5_K_peak_1203	424	15.0652	1.95975e-71	3.36589e-68	80	intergenic	308697	Peroxidase
K	HORVU.MOREX.r2.1HG0022290	chr1H	130320295	130320768	M5_K_peak_1204	474	11.3873	2.65094e-47	2.03049e-44	60	intergenic	-160748	actin binding protein
K	HORVU.MOREX.r2.1HG0022310	chr1H	130537221	130538663	M5_K_peak_1205	1443	10.3093	4.9854e-40	2.72772e-37	53	intergenic	-43495	70 kDa heat shock protein
K	HORVU.MOREX.r2.1HG0022330	chr1H	130610108	130611265	M5_K_peak_1206	1158	14.0429	1.08743e-62	1.46487e-59	72	intergenic	24020	Protein kinase-like
K	HORVU.MOREX.r2.1HG0022950	chr1H	131760059	131760823	M5_K_peak_1207	765	11.9269	2.18524e-49	1.82978e-46	61	intergenic	-32479	Methylmalonate-semialdehyde dehydrogenase [acylating], mitochondrial
K	HORVU.MOREX.r2.1HG0022980	chr1H	131959003	131959576	M5_K_peak_1208	574	16.1954	2.56862e-94	7.67892e-91	105	intergenic	2532	60S ribosomal protein L18a-like protein
K	HORVU.MOREX.r2.1HG0022980	chr1H	132082729	132083524	M5_K_peak_1209	796	13.4453	6.53431e-72	1.14393e-68	87	intergenic	126369	60S ribosomal protein L18a-like protein
K	HORVU.MOREX.r2.1HG0022980	chr1H	132093676	132094096	M5_K_peak_1210	421	13.9861	4.11244e-72	7.22271e-69	85	intergenic	137129	60S ribosomal protein L18a-like protein
K	HORVU.MOREX.r2.1HG0022980	chr1H	132157798	132158770	M5_K_peak_1211	973	11.1574	9.46237e-45	6.51778e-42	57	intergenic	201527	60S ribosomal protein L18a-like protein
K	HORVU.MOREX.r2.1HG0022990	chr1H	132315479	132316160	M5_K_peak_1212	682	12.8114	4.16677e-74	7.67538e-71	93	intergenic	-53543	Late embryogenesis abundant protein
K	HORVU.MOREX.r2.1HG0023030	chr1H	132388571	132390442	M5_K_peak_1213	1872	10.5803	2.37739e-41	1.40055e-38	54	intergenic	8554	Protein transport protein Sec61 subunit gamma
K	HORVU.MOREX.r2.1HG0023040	chr1H	132407105	132407801	M5_K_peak_1214	697	10.3437	9.82653e-41	5.58342e-38	54	tts	-4498	Cation/H(+) antiporter
K	HORVU.MOREX.r2.1HG0023080	chr1H	132797138	132798577	M5_K_peak_1215	1440	35.6342	1.94089e-250	3.77572e-245	204	intergenic	136254	tRNA-specific 2-thiouridylase MnmA
K	HORVU.MOREX.r2.1HG0023080	chr1H	132803092	132804051	M5_K_peak_1216	960	13.7633	1.12254e-62	1.49899e-59	73	intergenic	141968	tRNA-specific 2-thiouridylase MnmA
K	HORVU.MOREX.r2.1HG0023080	chr1H	132831027	132831483	M5_K_peak_1217	457	13.9727	6.46696e-67	9.79039e-64	78	intergenic	169652	tRNA-specific 2-thiouridylase MnmA
K	HORVU.MOREX.r2.1HG0023080	chr1H	132844623	132845549	M5_K_peak_1218	927	26.1622	2.31739e-150	2.39332e-146	135	intergenic	183483	tRNA-specific 2-thiouridylase MnmA
K	HORVU.MOREX.r2.1HG0023080	chr1H	132858713	132860314	M5_K_peak_1219	1602	17.1727	8.59014e-114	3.91742e-110	125	intergenic	197910	tRNA-specific 2-thiouridylase MnmA
K	HORVU.MOREX.r2.1HG0023090	chr1H	133045624	133046422	M5_K_peak_1220	799	11.8201	4.03274e-53	3.90032e-50	67	intergenic	-58005	Ubiquitin carboxyl-terminal hydrolase 26
K	HORVU.MOREX.r2.1HG0023100	chr1H	133203695	133204228	M5_K_peak_1221	534	11.0396	2.97303e-59	3.58096e-56	80	promoter-tss	-278	Protein slow green 1, chloroplastic
K	HORVU.MOREX.r2.1HG0023110	chr1H	133298550	133299716	M5_K_peak_1222	1167	16.9241	3.33887e-85	8.11148e-82	91	intergenic	88456	Hypoxanthine phosphoribosyltransferase
K	HORVU.MOREX.r2.1HG0023120	chr1H	133764810	133765243	M5_K_peak_1223	434	21.5453	4.80839e-115	2.25424e-111	111	intergenic	25399	Ubiquitin conjugating enzyme E2
K	HORVU.MOREX.r2.1HG0023120	chr1H	133772462	133772872	M5_K_peak_1224	411	13.8506	1.89234e-61	2.44681e-58	71	intergenic	33040	Ubiquitin conjugating enzyme E2
K	HORVU.MOREX.r2.1HG0023120	chr1H	134076878	134078396	M5_K_peak_1225	1519	35.6547	2.97167e-248	5.32108e-243	202	intergenic	338010	Ubiquitin conjugating enzyme E2
K	HORVU.MOREX.r2.1HG0023130	chr1H	134194683	134195224	M5_K_peak_1226	542	26.7691	5.14044e-170	8.531e-166	153	intergenic	-299018	FACT complex subunit SSRP1
K	HORVU.MOREX.r2.1HG0023130	chr1H	134283078	134283772	M5_K_peak_1227	695	24.6832	4.44631e-152	4.7863e-148	141	intergenic	-210547	FACT complex subunit SSRP1
K	HORVU.MOREX.r2.1HG0023130	chr1H	134365747	134367233	M5_K_peak_1228	1487	11.2006	3.71621e-46	2.71019e-43	59	intergenic	-127482	FACT complex subunit SSRP1
K	HORVU.MOREX.r2.1HG0023130	chr1H	134372827	134375198	M5_K_peak_1229	2372	11.5421	4.70002e-47	3.57108e-44	59	intergenic	-119959	FACT complex subunit SSRP1
K	HORVU.MOREX.r2.1HG0023130	chr1H	134388271	134388741	M5_K_peak_1230	471	13.2735	9.17487e-58	1.0428e-54	68	intergenic	-105466	FACT complex subunit SSRP1
K	HORVU.MOREX.r2.1HG0023130	chr1H	134505841	134506350	M5_K_peak_1231	510	10.5423	5.2942e-50	4.53837e-47	68	intergenic	12123	FACT complex subunit SSRP1
K	HORVU.MOREX.r2.1HG0023140	chr1H	134599188	134599810	M5_K_peak_1232	623	20.58	2.61216e-147	2.50035e-143	150	intergenic	-29887	BED zinc finger,hAT family dimerization domain
K	HORVU.MOREX.r2.1HG0023150	chr1H	134664670	134665086	M5_K_peak_1233	417	11.8815	5.96898e-52	5.49921e-49	65	intergenic	34354	Glycerol-1-phosphate dehydrogenase [NAD(P)+]
K	HORVU.MOREX.r2.1HG0023160	chr1H	134892501	134892964	M5_K_peak_1234	464	11.1614	2.40991e-47	1.84799e-44	61	intergenic	42610	Pentatricopeptide repeat-containing protein
K	HORVU.MOREX.r2.1HG0023190	chr1H	135502441	135503344	M5_K_peak_1235	904	15.7325	1.2844e-82	2.939e-79	92	intergenic	92106	WRKY transcription factor
K	HORVU.MOREX.r2.1HG0023190	chr1H	135507370	135509086	M5_K_peak_1236	1717	25.5154	4.59198e-179	9.63829e-175	166	intergenic	97442	WRKY transcription factor
K	HORVU.MOREX.r2.1HG0023200	chr1H	135645739	135646338	M5_K_peak_1237	600	10.1517	4.68598e-42	2.834e-39	57	intergenic	-225722	Transcriptional repressor NrdR
K	HORVU.MOREX.r2.1HG0023260	chr1H	136350707	136351657	M5_K_peak_1238	951	16.1103	1.02754e-83	2.41157e-80	92	intergenic	-82710	nuclease
K	HORVU.MOREX.r2.1HG0023280	chr1H	136827955	136828443	M5_K_peak_1239	489	17.8903	1.20088e-88	3.16373e-85	92	intergenic	-34149	Glycine-rich protein
K	HORVU.MOREX.r2.1HG0023280	chr1H	137014421	137015118	M5_K_peak_1240	698	11.9939	2.7746e-54	2.79769e-51	68	intergenic	152421	Glycine-rich protein
K	HORVU.MOREX.r2.1HG0023290	chr1H	137123533	137123914	M5_K_peak_1241	382	10.2367	8.10028e-48	6.34308e-45	66	intergenic	-220509	cysteine-rich RLK (RECEPTOR-like protein kinase) 30
K	HORVU.MOREX.r2.1HG0023290	chr1H	137130885	137131593	M5_K_peak_1242	709	11.5214	1.23709e-49	1.04376e-46	63	intergenic	-212994	cysteine-rich RLK (RECEPTOR-like protein kinase) 30
K	HORVU.MOREX.r2.1HG0023290	chr1H	137308844	137309535	M5_K_peak_1243	692	11.5015	1.63005e-55	1.72306e-52	72	intergenic	-35043	cysteine-rich RLK (RECEPTOR-like protein kinase) 30
K	HORVU.MOREX.r2.1HG0023290	chr1H	137337535	137338383	M5_K_peak_1244	849	13.3386	1.14183e-63	1.56856e-60	76	intergenic	-6274	cysteine-rich RLK (RECEPTOR-like protein kinase) 30
K	HORVU.MOREX.r2.1HG0023320	chr1H	137428430	137428905	M5_K_peak_1245	476	14.3113	1.422e-74	2.66809e-71	87	intergenic	62951	FMN-dependent NADH-azoreductase
K	HORVU.MOREX.r2.1HG0023330	chr1H	137620277	137621732	M5_K_peak_1246	1456	11.5848	9.82879e-64	1.35519e-60	84	intergenic	36862	Protein CHUP1, chloroplastic
K	HORVU.MOREX.r2.1HG0023340	chr1H	137786555	137787214	M5_K_peak_1247	660	24.2385	2.10863e-135	1.5417e-131	125	intergenic	-24239	Retrovirus-related Pol polyprotein LINE-1
K	HORVU.MOREX.r2.1HG0023350	chr1H	137899931	137900425	M5_K_peak_1248	495	10.2557	5.89115e-43	3.72649e-40	58	intergenic	-90233	Histidine phosphotransfer protein
K	HORVU.MOREX.r2.1HG0023350	chr1H	137928902	137930333	M5_K_peak_1249	1432	17.0364	1.71002e-112	7.56833e-109	124	intergenic	-60793	Histidine phosphotransfer protein
K	HORVU.MOREX.r2.1HG0023350	chr1H	137958344	137958971	M5_K_peak_1250	628	14.2834	2.98057e-72	5.24928e-69	84	intergenic	-31753	Histidine phosphotransfer protein
K	HORVU.MOREX.r2.1HG0023390	chr1H	138029626	138030149	M5_K_peak_1251	524	10.3054	1.23965e-40	7.02425e-38	54	intergenic	-3913	P-loop nucleoside triphosphate hydrolases superfamily protein with CH (Calponin Homology) domain-containing protein
K	HORVU.MOREX.r2.1HG0023390	chr1H	138135687	138136170	M5_K_peak_1252	484	10.6611	1.59368e-53	1.56387e-50	73	intergenic	102127	P-loop nucleoside triphosphate hydrolases superfamily protein with CH (Calponin Homology) domain-containing protein
K	HORVU.MOREX.r2.1HG0023390	chr1H	138203330	138204271	M5_K_peak_1253	942	10.5803	2.37739e-41	1.40055e-38	54	intergenic	169999	P-loop nucleoside triphosphate hydrolases superfamily protein with CH (Calponin Homology) domain-containing protein
K	HORVU.MOREX.r2.1HG0023390	chr1H	138310920	138311400	M5_K_peak_1254	481	10.6951	4.1889e-51	3.75578e-48	69	intergenic	277359	P-loop nucleoside triphosphate hydrolases superfamily protein with CH (Calponin Homology) domain-containing protein
K	HORVU.MOREX.r2.1HG0023400	chr1H	138381340	138382210	M5_K_peak_1255	871	13.7322	3.09457e-66	4.60787e-63	78	intergenic	-302059	B3 domain-containing protein
K	HORVU.MOREX.r2.1HG0023410	chr1H	138858668	138859313	M5_K_peak_1256	646	18.5396	3.27341e-108	1.3213e-104	113	intergenic	-58056	Imidazole glycerol phosphate synthase subunit HisF
K	HORVU.MOREX.r2.1HG0023410	chr1H	138907185	138907688	M5_K_peak_1257	504	10.6033	3.62577e-45	2.53746e-42	60	intergenic	-9610	Imidazole glycerol phosphate synthase subunit HisF
K	HORVU.MOREX.r2.1HG0023410	chr1H	138919191	138919766	M5_K_peak_1258	576	12.9776	2.44456e-63	3.322e-60	77	intergenic	2431	Imidazole glycerol phosphate synthase subunit HisF
K	HORVU.MOREX.r2.1HG0023410	chr1H	138939971	138940459	M5_K_peak_1259	489	15.0926	1.74864e-81	3.88776e-78	93	intergenic	23168	Imidazole glycerol phosphate synthase subunit HisF
K	HORVU.MOREX.r2.1HG0023420	chr1H	138959952	138960539	M5_K_peak_1260	588	13.598	4.06818e-73	7.35868e-70	88	intergenic	-20592	Werner syndrome-like exonuclease
K	HORVU.MOREX.r2.1HG0023430	chr1H	138989953	138990391	M5_K_peak_1261	439	10.1871	3.74283e-42	2.26882e-39	57	promoter-tss	251	Malic enzyme
K	HORVU.MOREX.r2.1HG0023470	chr1H	139400185	139401792	M5_K_peak_1262	1608	11.1574	9.46237e-45	6.51778e-42	57	intergenic	-35327	Brefeldin A-inhibited guanine nucleotide-exchange protein 2
K	HORVU.MOREX.r2.1HG0023470	chr1H	139432773	139433447	M5_K_peak_1263	675	12.6012	5.76368e-56	6.1759e-53	68	intergenic	-3206	Brefeldin A-inhibited guanine nucleotide-exchange protein 2
K	HORVU.MOREX.r2.1HG0023470	chr1H	139534607	139535152	M5_K_peak_1264	546	19.2284	1.10408e-107	4.39542e-104	110	intergenic	98563	Brefeldin A-inhibited guanine nucleotide-exchange protein 2
K	HORVU.MOREX.r2.1HG0023480	chr1H	139870689	139871277	M5_K_peak_1265	589	18.9824	1.28825e-121	6.91831e-118	127	intergenic	-215315	BUD13 like
K	HORVU.MOREX.r2.1HG0023480	chr1H	139887496	139887976	M5_K_peak_1266	481	10.767	4.80729e-57	5.3592e-54	78	intergenic	-198562	BUD13 like
K	HORVU.MOREX.r2.1HG0023480	chr1H	140015085	140015797	M5_K_peak_1267	713	17.8903	1.20088e-88	3.16373e-85	92	intergenic	-70857	BUD13 like
K	HORVU.MOREX.r2.1HG0023480	chr1H	140043513	140044020	M5_K_peak_1268	508	11.1402	1.21759e-46	9.04899e-44	60	intergenic	-42531	BUD13 like
K	HORVU.MOREX.r2.1HG0023490	chr1H	140176106	140177660	M5_K_peak_1269	1555	30.767	1.6788e-205	7.51623e-201	176	intergenic	-15025	Flavin-containing monooxygenase
K	HORVU.MOREX.r2.1HG0023510	chr1H	140367449	140367905	M5_K_peak_1270	457	10.0856	1.27938e-51	1.16145e-48	73	intergenic	-68278	CDT1-like protein A
K	HORVU.MOREX.r2.1HG0023510	chr1H	140375667	140376516	M5_K_peak_1271	850	11.4725	8.1508e-51	7.22437e-48	65	intergenic	-59863	CDT1-like protein A
K	HORVU.MOREX.r2.1HG0023530	chr1H	140543959	140545169	M5_K_peak_1272	1211	20.779	1.65196e-134	1.18032e-130	135	intergenic	22861	Auxin-responsive protein
K	HORVU.MOREX.r2.1HG0023530	chr1H	140700856	140701635	M5_K_peak_1273	780	13.1159	4.66552e-58	5.39014e-55	69	intergenic	179542	Auxin-responsive protein
K	HORVU.MOREX.r2.1HG0023530	chr1H	140822325	140822951	M5_K_peak_1274	627	16.468	9.48855e-89	2.5038e-85	97	intergenic	300935	Auxin-responsive protein
K	HORVU.MOREX.r2.1HG0023530	chr1H	140872730	140873526	M5_K_peak_1275	797	17.8542	2.45471e-120	1.28529e-116	130	intergenic	351425	Auxin-responsive protein
K	HORVU.MOREX.r2.1HG0023540	chr1H	140914384	140914913	M5_K_peak_1276	530	13.7322	3.09457e-66	4.60787e-63	78	intergenic	-368732	Proteasome subunit beta type
K	HORVU.MOREX.r2.1HG0023540	chr1H	141055036	141055922	M5_K_peak_1277	887	10.0806	1.97515e-39	1.05925e-36	53	intergenic	-227902	Proteasome subunit beta type
K	HORVU.MOREX.r2.1HG0023550	chr1H	141320474	141321845	M5_K_peak_1278	1372	20.4437	6.223e-146	5.80764e-142	149	intergenic	-20953	Phosphotransferase
K	HORVU.MOREX.r2.1HG0023550	chr1H	141514600	141515126	M5_K_peak_1279	527	15.0048	5.57699e-69	9.01364e-66	77	intergenic	172750	Phosphotransferase
K	HORVU.MOREX.r2.1HG0023550	chr1H	141703584	141705385	M5_K_peak_1280	1802	21.1606	3.39625e-112	1.49624e-108	109	intergenic	362371	Phosphotransferase
K	HORVU.MOREX.r2.1HG0023550	chr1H	141867237	141868028	M5_K_peak_1281	792	21.7377	1.78649e-116	8.64968e-113	112	intergenic	525519	Phosphotransferase
K	HORVU.MOREX.r2.1HG0023550	chr1H	141901388	141902142	M5_K_peak_1282	755	23.469	1.63305e-129	1.04472e-125	121	intergenic	559652	Phosphotransferase
K	HORVU.MOREX.r2.1HG0023560	chr1H	142361010	142361735	M5_K_peak_1283	726	13.3216	1.80593e-61	2.33776e-58	73	intergenic	-119708	Retrovirus-related Pol polyprotein from transposon TNT 1-94
K	HORVU.MOREX.r2.1HG0023560	chr1H	142391809	142392786	M5_K_peak_1284	978	13.0263	1.90283e-68	3.01648e-65	84	intergenic	-88783	Retrovirus-related Pol polyprotein from transposon TNT 1-94
K	HORVU.MOREX.r2.1HG0023590	chr1H	142572399	142572990	M5_K_peak_1285	592	16.9221	8.00756e-87	2.01697e-83	93	intergenic	-36753	P-loop containing nucleoside triphosphate hydrolases superfamily protein
K	HORVU.MOREX.r2.1HG0023590	chr1H	142612736	142613157	M5_K_peak_1286	422	10.3888	1.45512e-44	9.83558e-42	60	intergenic	3498	P-loop containing nucleoside triphosphate hydrolases superfamily protein
K	HORVU.MOREX.r2.1HG0023600	chr1H	142747870	142748258	M5_K_peak_1287	389	10.965	1.30918e-43	8.58025e-41	56	intergenic	118932	NA
K	HORVU.MOREX.r2.1HG0023600	chr1H	142767187	142767763	M5_K_peak_1288	577	10.4295	4.66015e-44	3.09742e-41	59	intergenic	138343	NA
K	HORVU.MOREX.r2.1HG0023610	chr1H	142823736	142824877	M5_K_peak_1289	1142	16.5437	2.50323e-79	5.3064e-76	85	intergenic	-149124	IQ domain-containing protein
K	HORVU.MOREX.r2.1HG0023610	chr1H	142876982	142877671	M5_K_peak_1290	690	20.9791	7.8886e-129	4.9545e-125	128	intergenic	-96104	IQ domain-containing protein
K	HORVU.MOREX.r2.1HG0023610	chr1H	142918077	142918746	M5_K_peak_1291	670	24.1927	2.83792e-240	3.8815e-235	234	intergenic	-55019	IQ domain-containing protein
K	HORVU.MOREX.r2.1HG0023610	chr1H	142928363	142929490	M5_K_peak_1292	1128	32.2166	5.26017e-267	1.77011e-261	229	intergenic	-44504	IQ domain-containing protein
K	HORVU.MOREX.r2.1HG0023620	chr1H	143232418	143232962	M5_K_peak_1293	545	10.8479	3.26814e-52	3.05985e-49	70	intergenic	253637	Retrovirus-related Pol polyprotein from transposon TNT 1-94
K	HORVU.MOREX.r2.1HG0023630	chr1H	143335036	143336291	M5_K_peak_1294	1256	15.3895	1.55346e-71	2.68596e-68	79	intergenic	-260339	Retrovirus-related Pol polyprotein from transposon TNT 1-94
K	HORVU.MOREX.r2.1HG0023630	chr1H	143498505	143499023	M5_K_peak_1295	519	10.951	2.0917e-47	1.61622e-44	62	intergenic	-97239	Retrovirus-related Pol polyprotein from transposon TNT 1-94
K	HORVU.MOREX.r2.1HG0023630	chr1H	143543719	143544381	M5_K_peak_1296	663	12.4468	1.89234e-62	2.49804e-59	78	intergenic	-51953	Retrovirus-related Pol polyprotein from transposon TNT 1-94
K	HORVU.MOREX.r2.1HG0023670	chr1H	143996697	143997134	M5_K_peak_1297	438	10.6033	3.62577e-45	2.53746e-42	60	intergenic	-121490	Chalcone synthase A
K	HORVU.MOREX.r2.1HG0023690	chr1H	144413845	144414237	M5_K_peak_1298	393	10.53	4.35913e-48	3.43084e-45	65	intergenic	-47285	tRNA N6-adenosine threonylcarbamoyltransferase
K	HORVU.MOREX.r2.1HG0023690	chr1H	144476748	144477322	M5_K_peak_1299	575	19.3534	5.08159e-135	3.68129e-131	141	intergenic	15709	tRNA N6-adenosine threonylcarbamoyltransferase
K	HORVU.MOREX.r2.1HG0023690	chr1H	144521429	144522111	M5_K_peak_1300	683	19.9278	1.0666e-154	1.21619e-150	161	intergenic	60444	tRNA N6-adenosine threonylcarbamoyltransferase
K	HORVU.MOREX.r2.1HG0023690	chr1H	144572584	144573073	M5_K_peak_1301	490	15.0926	1.74864e-81	3.88776e-78	93	intergenic	111502	tRNA N6-adenosine threonylcarbamoyltransferase
K	HORVU.MOREX.r2.1HG0023700	chr1H	144878169	144878657	M5_K_peak_1302	489	16.3514	5.13098e-78	1.0539e-74	84	intergenic	-165719	Retrotransposon protein, putative, unclassified
K	HORVU.MOREX.r2.1HG0023700	chr1H	144903855	144905853	M5_K_peak_1303	1999	12.3116	9.53235e-52	8.75387e-49	63	intergenic	-139278	Retrotransposon protein, putative, unclassified
K	HORVU.MOREX.r2.1HG0023700	chr1H	144909854	144910462	M5_K_peak_1304	609	14.0528	3.44191e-64	4.8317e-61	74	intergenic	-133974	Retrotransposon protein, putative, unclassified
K	HORVU.MOREX.r2.1HG0023710	chr1H	145077581	145078165	M5_K_peak_1305	585	10.1956	4.01791e-39	2.11934e-36	52	intergenic	32853	Retrotransposon protein, putative, unclassified
K	HORVU.MOREX.r2.1HG0023720	chr1H	145360386	145361377	M5_K_peak_1306	992	12.2901	4.12572e-55	4.26187e-52	68	intergenic	138420	Cytoskeleton-associated protein 2-like
K	HORVU.MOREX.r2.1HG0023720	chr1H	145369730	145370289	M5_K_peak_1307	560	11.646	5.66109e-50	4.83059e-47	63	intergenic	147548	Cytoskeleton-associated protein 2-like
K	HORVU.MOREX.r2.1HG0023720	chr1H	145425457	145426838	M5_K_peak_1308	1382	10.5803	2.37739e-41	1.40055e-38	54	intergenic	203686	Cytoskeleton-associated protein 2-like
K	HORVU.MOREX.r2.1HG0023720	chr1H	145432525	145433175	M5_K_peak_1309	651	13.6582	3.24788e-60	4.03738e-57	70	intergenic	210389	Cytoskeleton-associated protein 2-like
K	HORVU.MOREX.r2.1HG0023730	chr1H	145496302	145496701	M5_K_peak_1310	400	10.6575	1.41254e-46	1.04761e-43	62	intergenic	-149143	Cytospin-A
K	HORVU.MOREX.r2.1HG0023730	chr1H	145523204	145525731	M5_K_peak_1311	2528	10.3879	3.11889e-40	1.74261e-37	53	intergenic	-121177	Cytospin-A
K	HORVU.MOREX.r2.1HG0023730	chr1H	145638274	145638768	M5_K_peak_1312	495	10.0819	7.32318e-42	4.40656e-39	57	intergenic	-7124	Cytospin-A
K	HORVU.MOREX.r2.1HG0023740	chr1H	145846970	145847505	M5_K_peak_1313	536	14.6201	1.90327e-66	2.86616e-63	75	intergenic	198912	Regulator of G-protein signaling 9-binding protein
K	HORVU.MOREX.r2.1HG0023750	chr1H	146026849	146028227	M5_K_peak_1314	1379	11.3498	6.72512e-46	4.86968e-43	58	intergenic	-205764	DUF641 family protein
K	HORVU.MOREX.r2.1HG0023750	chr1H	146383662	146384245	M5_K_peak_1315	584	10.6033	3.62577e-45	2.53746e-42	60	intergenic	150651	DUF641 family protein
K	HORVU.MOREX.r2.1HG0023760	chr1H	146545651	146546051	M5_K_peak_1316	401	10.2878	1.16225e-43	7.62606e-41	59	intergenic	-52938	Kinase family protein
K	HORVU.MOREX.r2.1HG0023760	chr1H	146571541	146572085	M5_K_peak_1317	545	16.4448	7.20444e-84	1.69356e-80	91	intergenic	-26976	Kinase family protein
K	HORVU.MOREX.r2.1HG0023760	chr1H	146636378	146636747	M5_K_peak_1318	370	12.6964	3.90841e-54	3.91742e-51	65	intergenic	37773	Kinase family protein
K	HORVU.MOREX.r2.1HG0023760	chr1H	146642326	146642818	M5_K_peak_1319	493	22.1222	2.40436e-119	1.23595e-115	114	intergenic	43783	Kinase family protein
K	HORVU.MOREX.r2.1HG0023760	chr1H	146680638	146681476	M5_K_peak_1320	839	13.1087	9.51919e-59	1.11378e-55	70	intergenic	82268	Kinase family protein
K	HORVU.MOREX.r2.1HG0023760	chr1H	146739187	146739642	M5_K_peak_1321	456	12.3116	9.53235e-52	8.75387e-49	63	intergenic	140625	Kinase family protein
K	HORVU.MOREX.r2.1HG0023760	chr1H	146757534	146758170	M5_K_peak_1322	637	21.5341	4.97737e-157	6.01174e-153	157	intergenic	159063	Kinase family protein
K	HORVU.MOREX.r2.1HG0023770	chr1H	146873145	146874241	M5_K_peak_1323	1097	18.6335	7.12853e-166	1.06905e-161	180	intergenic	-170002	Acyl-coenzyme A oxidase
K	HORVU.MOREX.r2.1HG0023770	chr1H	146882743	146883091	M5_K_peak_1324	349	10.0819	7.32318e-42	4.40656e-39	57	intergenic	-160778	Acyl-coenzyme A oxidase
K	HORVU.MOREX.r2.1HG0023780	chr1H	147067436	147068095	M5_K_peak_1325	660	10.6033	3.62577e-45	2.53746e-42	60	intergenic	-8372	Serine/threonine protein phosphatase 7 long form isogeny
K	HORVU.MOREX.r2.1HG0023780	chr1H	147070766	147071663	M5_K_peak_1326	898	14.3742	1.53815e-66	2.32006e-63	76	intergenic	-4923	Serine/threonine protein phosphatase 7 long form isogeny
K	HORVU.MOREX.r2.1HG0023810	chr1H	147398502	147399355	M5_K_peak_1327	854	11.7607	1.28529e-49	1.08293e-46	62	intergenic	9966	RNA-directed DNA polymerase (reverse transcriptase)-related family protein
K	HORVU.MOREX.r2.1HG0023880	chr1H	147487964	147488815	M5_K_peak_1328	852	11.6734	2.23924e-51	2.02023e-48	65	intergenic	54931	Glutamate 5-kinase
K	HORVU.MOREX.r2.1HG0023880	chr1H	147497093	147497771	M5_K_peak_1329	679	15.7743	4.11623e-74	7.62781e-71	81	intergenic	63974	Glutamate 5-kinase
K	HORVU.MOREX.r2.1HG0023880	chr1H	147498061	147498454	M5_K_peak_1330	394	11.5421	4.70002e-47	3.57108e-44	59	intergenic	64799	Glutamate 5-kinase
K	HORVU.MOREX.r2.1HG0023880	chr1H	147519022	147519426	M5_K_peak_1331	405	13.0369	2.19381e-61	2.8119e-58	74	intergenic	85766	Glutamate 5-kinase
K	HORVU.MOREX.r2.1HG0023880	chr1H	147583055	147584383	M5_K_peak_1332	1329	21.7377	1.78649e-116	8.64968e-113	112	intergenic	150261	Glutamate 5-kinase
K	HORVU.MOREX.r2.1HG0023880	chr1H	147604915	147605452	M5_K_peak_1333	538	12.7794	1.50765e-58	1.75752e-55	71	intergenic	171725	Glutamate 5-kinase
K	HORVU.MOREX.r2.1HG0023890	chr1H	147743925	147744471	M5_K_peak_1334	547	10.4295	4.66015e-44	3.09742e-41	59	intergenic	-55723	Phospho-N-acetylmuramoyl-pentapeptide-transferase
K	HORVU.MOREX.r2.1HG0023890	chr1H	147746081	147746498	M5_K_peak_1335	418	11.9668	3.48739e-52	3.25087e-49	65	intergenic	-53631	Phospho-N-acetylmuramoyl-pentapeptide-transferase
K	HORVU.MOREX.r2.1HG0023910	chr1H	147940632	147941142	M5_K_peak_1336	511	23.9064	1.46218e-154	1.66341e-150	146	intergenic	55959	Transposon protein, putative, CACTA, En/Spm sub-class, expressed
K	HORVU.MOREX.r2.1HG0023920	chr1H	148017973	148019001	M5_K_peak_1337	1029	11.4399	2.07062e-49	1.7346e-46	63	intergenic	-57062	Transposon Ty3-I Gag-Pol polyprotein
K	HORVU.MOREX.r2.1HG0023920	chr1H	148029291	148030089	M5_K_peak_1338	799	15.4597	4.89892e-81	1.07622e-77	91	intergenic	-45859	Transposon Ty3-I Gag-Pol polyprotein
K	HORVU.MOREX.r2.1HG0023920	chr1H	148057806	148059260	M5_K_peak_1339	1455	35.1632	2.47172e-308	3.63915e-302	257	intergenic	-17016	Transposon Ty3-I Gag-Pol polyprotein
K	HORVU.MOREX.r2.1HG0023940	chr1H	148103989	148104588	M5_K_peak_1340	600	23.0333	1.42889e-172	2.5293e-168	168	intergenic	-4996	Regulator of chromosome condensation (RCC1) family protein
K	HORVU.MOREX.r2.1HG0023980	chr1H	148226768	148227793	M5_K_peak_1341	1026	25.9743	1.11686e-165	1.66725e-161	151	intergenic	-46366	cyclic nucleotide gated channel 9
K	HORVU.MOREX.r2.1HG0023980	chr1H	148228149	148228682	M5_K_peak_1342	534	16.6872	8.9002e-88	2.29403e-84	95	intergenic	-45231	cyclic nucleotide gated channel 9
K	HORVU.MOREX.r2.1HG0023980	chr1H	148255914	148256426	M5_K_peak_1343	513	13.5714	2.50611e-64	3.52452e-61	76	intergenic	-17477	cyclic nucleotide gated channel 9
K	HORVU.MOREX.r2.1HG0023980	chr1H	148303527	148304609	M5_K_peak_1344	1083	11.7345	3.23073e-48	2.58167e-45	60	intergenic	30421	cyclic nucleotide gated channel 9
K	HORVU.MOREX.r2.1HG0024000	chr1H	148399890	148400563	M5_K_peak_1345	674	23.708	6.59174e-135	4.75335e-131	126	intergenic	-3653	cleavage and polyadenylation specificity factor 160
K	HORVU.MOREX.r2.1HG0024040	chr1H	148576909	148577819	M5_K_peak_1346	911	16.477	2.95801e-128	1.84502e-124	146	intergenic	17486	Mitochondrial carrier family
K	HORVU.MOREX.r2.1HG0024060	chr1H	148841908	148842627	M5_K_peak_1347	720	14.5186	1.88408e-77	3.78181e-74	90	intergenic	19119	Kinase family protein
K	HORVU.MOREX.r2.1HG0024060	chr1H	148850559	148851252	M5_K_peak_1348	694	11.3995	2.67424e-49	2.21411e-46	63	intergenic	27757	Kinase family protein
K	HORVU.MOREX.r2.1HG0024080	chr1H	149453579	149454607	M5_K_peak_1349	1029	10.9331	8.40621e-45	5.8023e-42	58	intergenic	68334	Kinase family protein
K	HORVU.MOREX.r2.1HG0024090	chr1H	149576617	149577243	M5_K_peak_1350	627	12.0009	1.33107e-51	1.20476e-48	64	intergenic	2167	Hexosyltransferase
K	HORVU.MOREX.r2.1HG0024120	chr1H	150170559	150171032	M5_K_peak_1351	474	10.0839	9.79941e-47	7.32318e-44	65	intergenic	106754	kinase superfamily with octicosapeptide/Phox/Bem1p domain-containing protein
K	HORVU.MOREX.r2.1HG0024120	chr1H	150217956	150218418	M5_K_peak_1352	463	12.267	8.74581e-58	9.96093e-55	72	intergenic	154146	kinase superfamily with octicosapeptide/Phox/Bem1p domain-containing protein
K	HORVU.MOREX.r2.1HG0024130	chr1H	150399948	150400572	M5_K_peak_1353	625	11.0435	1.58818e-51	1.43681e-48	68	intergenic	-22898	Integral membrane HRF1 family protein
K	HORVU.MOREX.r2.1HG0024130	chr1H	150424239	150424748	M5_K_peak_1354	510	11.2986	1.13318e-49	9.60506e-47	64	promoter-tss	1335	Integral membrane HRF1 family protein
K	HORVU.MOREX.r2.1HG0024130	chr1H	150454648	150455001	M5_K_peak_1355	354	10.6307	5.99929e-56	6.42688e-53	77	intergenic	31666	Integral membrane HRF1 family protein
K	HORVU.MOREX.r2.1HG0024140	chr1H	150508349	150508809	M5_K_peak_1356	461	11.9939	2.7746e-54	2.79769e-51	68	other exon	5781	O-acyltransferase
K	HORVU.MOREX.r2.1HG0024160	chr1H	150762958	150764114	M5_K_peak_1357	1157	16.3514	5.13098e-78	1.0539e-74	84	intergenic	-124771	Retrovirus-related Pol polyprotein from transposon TNT 1-94
K	HORVU.MOREX.r2.1HG0024160	chr1H	150833217	150833865	M5_K_peak_1358	649	11.4272	2.32756e-80	5.03153e-77	110	intergenic	-54766	Retrovirus-related Pol polyprotein from transposon TNT 1-94
K	HORVU.MOREX.r2.1HG0024240	chr1H	151000247	151000828	M5_K_peak_1359	582	12.134	5.85194e-52	5.39635e-49	64	intergenic	85663	Zinc transporter
K	HORVU.MOREX.r2.1HG0024250	chr1H	151091319	151091852	M5_K_peak_1360	534	10.9737	4.13428e-48	3.25912e-45	63	intergenic	-64635	Transposon protein, putative, CACTA, En/Spm sub-class
K	HORVU.MOREX.r2.1HG0024260	chr1H	151198458	151199160	M5_K_peak_1361	703	12.8216	2.2856e-59	2.75804e-56	72	intergenic	-17562	Retrovirus-related Pol polyprotein from transposon TNT 1-94
K	HORVU.MOREX.r2.1HG0024260	chr1H	151206375	151207025	M5_K_peak_1362	651	16.9272	8.94953e-83	2.05211e-79	88	intergenic	-9671	Retrovirus-related Pol polyprotein from transposon TNT 1-94
K	HORVU.MOREX.r2.1HG0024260	chr1H	151221396	151221880	M5_K_peak_1363	485	10.5803	2.37739e-41	1.40055e-38	54	intergenic	5267	Retrovirus-related Pol polyprotein from transposon TNT 1-94
K	HORVU.MOREX.r2.1HG0024270	chr1H	151484866	151485358	M5_K_peak_1364	493	12.4468	1.89234e-62	2.49804e-59	78	intergenic	-13050	Retrotransposon protein, putative, LINE subclass
K	HORVU.MOREX.r2.1HG0024480	chr1H	151548856	151549330	M5_K_peak_1365	475	10.0835	1.6248e-45	1.1508e-42	63	tts	-2013	cyclic nucleotide-gated cation channel 4
K	HORVU.MOREX.r2.1HG0024490	chr1H	151588621	151589015	M5_K_peak_1366	395	11.1248	1.55167e-48	1.25603e-45	63	intergenic	34351	Far upstream element-binding protein
K	HORVU.MOREX.r2.1HG0024490	chr1H	151599674	151600173	M5_K_peak_1367	500	11.574	1.86037e-48	1.49727e-45	61	intergenic	45456	Far upstream element-binding protein
K	HORVU.MOREX.r2.1HG0024500	chr1H	151707960	151708493	M5_K_peak_1368	534	12.6065	1.32434e-70	2.2228e-67	89	promoter-tss	95	Hexosyltransferase
K	HORVU.MOREX.r2.1HG0024530	chr1H	151824183	151824814	M5_K_peak_1369	632	22.0868	5.28445e-134	3.74973e-130	130	intergenic	20281	PTS system N-acetylmuramic acid-specific EIIBC component
K	HORVU.MOREX.r2.1HG0024540	chr1H	152147155	152147659	M5_K_peak_1370	505	12.9477	2.77715e-75	5.28202e-72	94	intergenic	-169569	Late embryogenesis abundant (LEA) hydroxyproline-rich glycoprotein family
K	HORVU.MOREX.r2.1HG0024540	chr1H	152258560	152259447	M5_K_peak_1371	888	26.0206	9.54993e-174	1.74181e-169	159	intergenic	-57972	Late embryogenesis abundant (LEA) hydroxyproline-rich glycoprotein family
K	HORVU.MOREX.r2.1HG0024540	chr1H	152329068	152329615	M5_K_peak_1372	548	11.3498	6.72512e-46	4.86968e-43	58	intergenic	12365	Late embryogenesis abundant (LEA) hydroxyproline-rich glycoprotein family
K	HORVU.MOREX.r2.1HG0024540	chr1H	152341745	152342214	M5_K_peak_1373	470	12.5595	1.26125e-58	1.47163e-55	72	intergenic	25003	Late embryogenesis abundant (LEA) hydroxyproline-rich glycoprotein family
K	HORVU.MOREX.r2.1HG0024540	chr1H	152459629	152460000	M5_K_peak_1374	372	10.6911	2.89868e-42	1.76889e-39	55	intergenic	142838	Late embryogenesis abundant (LEA) hydroxyproline-rich glycoprotein family
K	HORVU.MOREX.r2.1HG0024540	chr1H	152462232	152462726	M5_K_peak_1375	495	10.0819	7.32318e-42	4.40656e-39	57	intergenic	145503	Late embryogenesis abundant (LEA) hydroxyproline-rich glycoprotein family
K	HORVU.MOREX.r2.1HG0024550	chr1H	152499522	152500297	M5_K_peak_1376	776	14.578	1.3326e-71	2.30728e-68	82	intergenic	-122554	ABC1-like kinase
K	HORVU.MOREX.r2.1HG0024570	chr1H	152908271	152908974	M5_K_peak_1377	704	11.1594	4.7841e-46	3.47296e-43	59	intergenic	-124896	Agamous MADS-box transcription factor
K	HORVU.MOREX.r2.1HG0024570	chr1H	152955721	152956149	M5_K_peak_1378	429	11.459	1.05439e-56	1.16547e-53	74	intergenic	-77584	Agamous MADS-box transcription factor
K	HORVU.MOREX.r2.1HG0024570	chr1H	152959986	152960489	M5_K_peak_1379	504	16.9894	9.36268e-84	2.19938e-80	89	intergenic	-73281	Agamous MADS-box transcription factor
K	HORVU.MOREX.r2.1HG0024570	chr1H	152969019	152969561	M5_K_peak_1380	543	16.0784	5.29907e-86	1.3128e-82	95	intergenic	-64229	Agamous MADS-box transcription factor
K	HORVU.MOREX.r2.1HG0024570	chr1H	152991810	152992416	M5_K_peak_1381	607	32.0439	2.79898e-210	1.44544e-205	177	intergenic	-41406	Agamous MADS-box transcription factor
K	HORVU.MOREX.r2.1HG0024580	chr1H	153257741	153258222	M5_K_peak_1382	482	14.5608	8.58618e-68	1.34122e-64	77	intergenic	-181971	Lipin family protein
K	HORVU.MOREX.r2.1HG0024580	chr1H	153399005	153399494	M5_K_peak_1383	490	10.8651	6.82967e-46	4.89103e-43	60	intergenic	-40703	Lipin family protein
K	HORVU.MOREX.r2.1HG0024580	chr1H	153518957	153519917	M5_K_peak_1384	961	12.267	8.74581e-58	9.96093e-55	72	intergenic	79484	Lipin family protein
K	HORVU.MOREX.r2.1HG0024580	chr1H	153595579	153596058	M5_K_peak_1385	480	11.384	3.45621e-53	3.35429e-50	69	intergenic	155865	Lipin family protein
K	HORVU.MOREX.r2.1HG0024590	chr1H	153851015	153851521	M5_K_peak_1386	507	12.2662	1.89671e-69	3.08887e-66	89	promoter-tss	-723	Cell cycle switch protein
K	HORVU.MOREX.r2.1HG0024600	chr1H	153858739	153859781	M5_K_peak_1387	1043	11.6118	7.68599e-58	8.8308e-55	75	promoter-tss	127	CCR4-NOT transcription complex subunit 3
K	HORVU.MOREX.r2.1HG0024650	chr1H	154027054	154028068	M5_K_peak_1388	1015	10.5803	2.37739e-41	1.40055e-38	54	intergenic	14371	Retrotransposon protein, putative, unclassified
K	HORVU.MOREX.r2.1HG0024670	chr1H	154436595	154437778	M5_K_peak_1389	1184	10.3879	3.11889e-40	1.74261e-37	53	intergenic	-61430	Nitric oxide reductase FlRd-NAD(+) reductase
K	HORVU.MOREX.r2.1HG0024680	chr1H	154519637	154520233	M5_K_peak_1390	597	11.9174	3.92735e-60	4.81615e-57	77	intergenic	19139	GDSL esterase/lipase
K	HORVU.MOREX.r2.1HG0024680	chr1H	154545007	154545565	M5_K_peak_1391	559	12.134	5.85194e-52	5.39635e-49	64	intergenic	44490	GDSL esterase/lipase
K	HORVU.MOREX.r2.1HG0024680	chr1H	154553456	154553846	M5_K_peak_1392	391	10.2456	2.19483e-45	1.54953e-42	62	intergenic	52855	GDSL esterase/lipase
K	HORVU.MOREX.r2.1HG0024710	chr1H	154862692	154863191	M5_K_peak_1393	500	14.4515	1.71435e-73	3.12176e-70	85	intergenic	66688	Retrovirus-related Pol polyprotein LINE-1
K	HORVU.MOREX.r2.1HG0024720	chr1H	155034973	155035901	M5_K_peak_1394	929	21.6518	1.94089e-146	1.8281e-142	145	intergenic	-46111	Retrotransposon protein, putative, Ty3-gypsy subclass
K	HORVU.MOREX.r2.1HG0024740	chr1H	155175893	155176393	M5_K_peak_1395	501	13.1397	1.6293e-69	2.66686e-66	85	intergenic	73476	alpha-1,2-Mannosidase
K	HORVU.MOREX.r2.1HG0024750	chr1H	155509188	155509551	M5_K_peak_1396	364	10.5236	1.44012e-45	1.0207e-42	61	intergenic	132781	Ring finger protein, putative
K	HORVU.MOREX.r2.1HG0024810	chr1H	155962252	155962675	M5_K_peak_1397	424	10.3895	6.59629e-49	5.40505e-46	67	intergenic	-71561	Protein MAK16
K	HORVU.MOREX.r2.1HG0024810	chr1H	156086386	156086769	M5_K_peak_1398	384	10.0819	7.32318e-42	4.40656e-39	57	intergenic	52552	Protein MAK16
K	HORVU.MOREX.r2.1HG0024820	chr1H	156101534	156102036	M5_K_peak_1399	503	15.2647	6.16595e-96	1.91249e-92	111	intergenic	-44399	zinc ion binding protein
K	HORVU.MOREX.r2.1HG0024820	chr1H	156136648	156137531	M5_K_peak_1400	884	16.8066	1.74904e-99	5.83983e-96	109	intergenic	-9094	zinc ion binding protein
K	HORVU.MOREX.r2.1HG0024930	chr1H	156190029	156190921	M5_K_peak_1401	893	20.6262	4.04576e-133	2.80543e-129	134	intergenic	21444	Retrovirus-related Pol polyprotein from transposon TNT 1-94
K	HORVU.MOREX.r2.1HG0024930	chr1H	156247340	156248736	M5_K_peak_1402	1397	13.4408	2.33292e-60	2.91206e-57	71	intergenic	79007	Retrovirus-related Pol polyprotein from transposon TNT 1-94
K	HORVU.MOREX.r2.1HG0024930	chr1H	156273929	156274529	M5_K_peak_1403	601	11.8926	5.7372e-50	4.89441e-47	62	intergenic	105198	Retrovirus-related Pol polyprotein from transposon TNT 1-94
K	HORVU.MOREX.r2.1HG0024930	chr1H	156282881	156283598	M5_K_peak_1404	718	12.0345	8.75992e-58	9.96782e-55	73	intergenic	114208	Retrovirus-related Pol polyprotein from transposon TNT 1-94
K	HORVU.MOREX.r2.1HG0025000	chr1H	156491141	156491707	M5_K_peak_1405	567	20.7972	5.72796e-131	3.77572e-127	131	intergenic	-13302	DNA helicase
K	HORVU.MOREX.r2.1HG0025020	chr1H	156872294	156872775	M5_K_peak_1406	482	11.3122	1.75106e-61	2.27196e-58	82	intergenic	23774	Transposon protein, putative, CACTA, En/Spm sub-class
K	HORVU.MOREX.r2.1HG0025030	chr1H	157034349	157034771	M5_K_peak_1407	423	11.1574	9.46237e-45	6.51778e-42	57	intergenic	-24972	Ubiquitin-conjugating enzyme E2
K	HORVU.MOREX.r2.1HG0025030	chr1H	157040712	157041267	M5_K_peak_1408	556	20.7122	5.22396e-128	3.22107e-124	128	intergenic	-18542	Ubiquitin-conjugating enzyme E2
K	HORVU.MOREX.r2.1HG0025030	chr1H	157052360	157052955	M5_K_peak_1409	596	35.0695	3.11172e-224	2.51189e-219	182	other intron	-6874	Ubiquitin-conjugating enzyme E2
K	HORVU.MOREX.r2.1HG0025040	chr1H	157205240	157206479	M5_K_peak_1410	1240	14.6195	9.7499e-75	1.834e-71	86	intergenic	144625	FK506-binding protein-like
K	HORVU.MOREX.r2.1HG0025050	chr1H	157648586	157649105	M5_K_peak_1411	520	10.7772	2.77651e-46	2.04033e-43	61	intergenic	-78445	DNAse I-like superfamily protein
K	HORVU.MOREX.r2.1HG0025050	chr1H	157725192	157726064	M5_K_peak_1412	873	10.2319	7.92319e-40	4.30824e-37	53	promoter-tss	-1663	DNAse I-like superfamily protein
K	HORVU.MOREX.r2.1HG0025130	chr1H	157956365	157957102	M5_K_peak_1413	738	25.0148	2.95801e-145	2.70396e-141	133	intergenic	176100	40S ribosomal protein S7
K	HORVU.MOREX.r2.1HG0025130	chr1H	157966574	157967929	M5_K_peak_1414	1356	22.8535	6.0256e-141	4.97737e-137	135	intergenic	186618	40S ribosomal protein S7
K	HORVU.MOREX.r2.1HG0025140	chr1H	158215086	158215898	M5_K_peak_1415	813	12.2093	1.26678e-70	2.13304e-67	91	intergenic	-26447	Pectinesterase inhibitor
K	HORVU.MOREX.r2.1HG0025140	chr1H	158293599	158294226	M5_K_peak_1416	628	23.2926	2.31206e-140	1.89234e-136	133	intergenic	51973	Pectinesterase inhibitor
K	HORVU.MOREX.r2.1HG0025160	chr1H	158452815	158453325	M5_K_peak_1417	511	12.5211	1.35363e-60	1.69785e-57	75	intergenic	21055	Bidirectional sugar transporter SWEET
K	HORVU.MOREX.r2.1HG0025160	chr1H	158673926	158674399	M5_K_peak_1418	474	12.8887	2.44681e-55	2.55918e-52	66	intergenic	242147	Bidirectional sugar transporter SWEET
K	HORVU.MOREX.r2.1HG0025160	chr1H	158716169	158716587	M5_K_peak_1419	419	11.5421	4.70002e-47	3.57108e-44	59	intergenic	284363	Bidirectional sugar transporter SWEET
K	HORVU.MOREX.r2.1HG0025160	chr1H	158737864	158738395	M5_K_peak_1420	532	10.8273	6.94864e-44	4.58353e-41	57	intergenic	306114	Bidirectional sugar transporter SWEET
K	HORVU.MOREX.r2.1HG0025160	chr1H	158775446	158775898	M5_K_peak_1421	453	11.7345	3.23073e-48	2.58167e-45	60	intergenic	343657	Bidirectional sugar transporter SWEET
K	HORVU.MOREX.r2.1HG0025170	chr1H	158945499	158945923	M5_K_peak_1422	425	11.9707	1.44145e-55	1.52511e-52	70	intergenic	-219808	Trichome birefringence-like protein
K	HORVU.MOREX.r2.1HG0025170	chr1H	159108263	159108866	M5_K_peak_1423	604	12.7839	3.68214e-57	4.11055e-54	69	intergenic	-56954	Trichome birefringence-like protein
K	HORVU.MOREX.r2.1HG0025170	chr1H	159176663	159177399	M5_K_peak_1424	737	31.1147	1.1885e-208	5.83445e-204	178	intergenic	11512	Trichome birefringence-like protein
K	HORVU.MOREX.r2.1HG0025170	chr1H	159272152	159272907	M5_K_peak_1425	756	29.6739	3.41193e-201	1.34276e-196	175	intergenic	107010	Trichome birefringence-like protein
K	HORVU.MOREX.r2.1HG0025180	chr1H	159405225	159406726	M5_K_peak_1426	1502	21.5341	4.97737e-157	6.01174e-153	157	intergenic	-2950	Cell wall-associated hydrolase
K	HORVU.MOREX.r2.1HG0025180	chr1H	159426005	159426555	M5_K_peak_1427	551	10.7317	2.27353e-42	1.39091e-39	55	intergenic	17354	Cell wall-associated hydrolase
K	HORVU.MOREX.r2.1HG0025200	chr1H	159661161	159661638	M5_K_peak_1428	478	11.2019	9.44278e-49	7.68422e-46	63	intergenic	-117404	Lysine--tRNA ligase
K	HORVU.MOREX.r2.1HG0025200	chr1H	159726073	159726459	M5_K_peak_1429	387	10.5163	4.72063e-43	2.99158e-40	57	intergenic	-52538	Lysine--tRNA ligase
K	HORVU.MOREX.r2.1HG0025200	chr1H	159812599	159813181	M5_K_peak_1430	583	19.7554	1.07647e-105	4.12098e-102	106	intergenic	34086	Lysine--tRNA ligase
K	HORVU.MOREX.r2.1HG0025210	chr1H	159856824	159857421	M5_K_peak_1431	598	25.0448	7.8343e-165	1.14025e-160	153	intergenic	-60430	Myb/SANT-like DNA-binding domain protein
K	HORVU.MOREX.r2.1HG0025270	chr1H	160497653	160498846	M5_K_peak_1432	1194	11.3498	6.72512e-46	4.86968e-43	58	intergenic	42539	DUF2358 family protein
K	HORVU.MOREX.r2.1HG0025300	chr1H	160770520	160774631	M5_K_peak_1433	4112	33.8959	3.46737e-234	3.90841e-229	194	intergenic	38389	Rhomboid family protein
K	HORVU.MOREX.r2.1HG0025300	chr1H	160775487	160777318	M5_K_peak_1434	1832	25.2061	2.04644e-161	2.74157e-157	149	intergenic	42216	Rhomboid family protein
K	HORVU.MOREX.r2.1HG0025310	chr1H	161017183	161017634	M5_K_peak_1435	452	11.9309	1.87888e-55	1.98061e-52	70	intergenic	-192253	Protein kinase superfamily protein
K	HORVU.MOREX.r2.1HG0025310	chr1H	161106933	161108039	M5_K_peak_1436	1107	21.2616	6.71429e-118	3.33426e-114	115	intergenic	-102176	Protein kinase superfamily protein
K	HORVU.MOREX.r2.1HG0025310	chr1H	161119204	161119980	M5_K_peak_1437	777	13.2735	9.17487e-58	1.0428e-54	68	intergenic	-90070	Protein kinase superfamily protein
K	HORVU.MOREX.r2.1HG0025310	chr1H	161182310	161182686	M5_K_peak_1438	377	12.8477	1.16708e-63	1.60251e-60	78	intergenic	-27164	Protein kinase superfamily protein
K	HORVU.MOREX.r2.1HG0025330	chr1H	161816466	161817281	M5_K_peak_1439	816	11.2422	2.8827e-46	2.10863e-43	59	intergenic	-202211	Structure-specific endonuclease subunit SLX1
K	HORVU.MOREX.r2.1HG0025330	chr1H	161846416	161848004	M5_K_peak_1440	1589	11.1184	6.15177e-46	4.45656e-43	59	intergenic	-171875	Structure-specific endonuclease subunit SLX1
K	HORVU.MOREX.r2.1HG0025330	chr1H	161935639	161936436	M5_K_peak_1441	798	12.2753	5.10505e-53	4.90569e-50	65	intergenic	-83047	Structure-specific endonuclease subunit SLX1
K	HORVU.MOREX.r2.1HG0025330	chr1H	161978465	161979332	M5_K_peak_1442	868	10.7772	2.77651e-46	2.04033e-43	61	intergenic	-40186	Structure-specific endonuclease subunit SLX1
K	HORVU.MOREX.r2.1HG0025330	chr1H	162021567	162023772	M5_K_peak_1443	2206	18.0289	5.28445e-110	2.2182e-106	117	intergenic	3584	Structure-specific endonuclease subunit SLX1
K	HORVU.MOREX.r2.1HG0025330	chr1H	162054160	162054836	M5_K_peak_1444	677	22.757	1.31826e-186	3.40408e-182	184	intergenic	35413	Structure-specific endonuclease subunit SLX1
K	HORVU.MOREX.r2.1HG0025330	chr1H	162064297	162064706	M5_K_peak_1445	410	10.4242	1.32984e-64	1.87672e-61	92	intergenic	45416	Structure-specific endonuclease subunit SLX1
K	HORVU.MOREX.r2.1HG0025350	chr1H	162633253	162634098	M5_K_peak_1446	846	10.4295	4.66015e-44	3.09742e-41	59	intergenic	-216363	Holliday junction ATP-dependent DNA helicase RuvB
K	HORVU.MOREX.r2.1HG0025350	chr1H	162736028	162737483	M5_K_peak_1447	1456	10.882	2.15229e-43	1.38293e-40	56	intergenic	-113283	Holliday junction ATP-dependent DNA helicase RuvB
K	HORVU.MOREX.r2.1HG0025380	chr1H	162909812	162910429	M5_K_peak_1448	618	10.4559	1.00184e-59	1.21563e-56	84	intergenic	33637	Retrovirus-related Pol polyprotein from transposon TNT 1-94
K	HORVU.MOREX.r2.1HG0025380	chr1H	162946811	162947257	M5_K_peak_1449	447	14.1578	1.79846e-64	2.53338e-61	74	intergenic	70551	Retrovirus-related Pol polyprotein from transposon TNT 1-94
K	HORVU.MOREX.r2.1HG0025410	chr1H	163247831	163248778	M5_K_peak_1450	948	12.1193	1.45479e-50	1.27791e-47	62	intergenic	-52974	Multidrug resistance protein MdtG
K	HORVU.MOREX.r2.1HG0025520	chr1H	163451200	163451612	M5_K_peak_1451	413	14.9367	2.00909e-76	3.92735e-73	87	intergenic	31989	ABC transporter G family member
K	HORVU.MOREX.r2.1HG0025520	chr1H	163493676	163494444	M5_K_peak_1452	769	17.0364	1.71002e-112	7.56833e-109	124	intergenic	74643	ABC transporter G family member
K	HORVU.MOREX.r2.1HG0025520	chr1H	163580172	163580636	M5_K_peak_1453	465	11.6463	5.77564e-52	5.34934e-49	66	intergenic	160987	ABC transporter G family member
K	HORVU.MOREX.r2.1HG0025530	chr1H	163655769	163656220	M5_K_peak_1454	452	10.3538	1.82768e-44	1.23339e-41	60	intergenic	-120492	Auxilin-like protein 1
K	HORVU.MOREX.r2.1HG0025530	chr1H	163663555	163664246	M5_K_peak_1455	692	10.8864	1.68384e-48	1.35706e-45	64	intergenic	-112586	Auxilin-like protein 1
K	HORVU.MOREX.r2.1HG0025530	chr1H	163668666	163669293	M5_K_peak_1456	628	24.4792	1.20504e-206	5.55904e-202	198	intergenic	-107507	Auxilin-like protein 1
K	HORVU.MOREX.r2.1HG0025530	chr1H	163759251	163759766	M5_K_peak_1457	516	21.2884	3.86367e-126	2.29615e-122	124	intergenic	-16978	Auxilin-like protein 1
K	HORVU.MOREX.r2.1HG0025550	chr1H	164097146	164097946	M5_K_peak_1458	801	10.0032	5.07925e-38	2.54097e-35	51	intergenic	-23146	Leucine-rich receptor-like protein kinase family protein
K	HORVU.MOREX.r2.1HG0025570	chr1H	164153626	164154113	M5_K_peak_1459	488	12.6911	1.32556e-57	1.49176e-54	70	intergenic	29613	Ribonuclease H-like superfamily protein
K	HORVU.MOREX.r2.1HG0025580	chr1H	164271615	164272383	M5_K_peak_1460	769	21.3978	1.24165e-155	1.45211e-151	156	intergenic	55839	Transposon protein, putative, CACTA, En/Spm sub-class
K	HORVU.MOREX.r2.1HG0025590	chr1H	164292755	164293588	M5_K_peak_1461	834	23.6614	5.57186e-131	3.69828e-127	122	intergenic	-57297	lipid phosphate phosphatase 3
K	HORVU.MOREX.r2.1HG0025590	chr1H	164328758	164329280	M5_K_peak_1462	523	18.2751	2.3681e-91	6.62369e-88	94	intergenic	-21450	lipid phosphate phosphatase 3
K	HORVU.MOREX.r2.1HG0025600	chr1H	164450240	164450750	M5_K_peak_1463	511	10.0856	1.27938e-51	1.16145e-48	73	intergenic	64183	Abscisic acid receptor
K	HORVU.MOREX.r2.1HG0025610	chr1H	164808377	164810027	M5_K_peak_1464	1651	13.6582	3.24788e-60	4.03738e-57	70	intergenic	-132637	Myosin-1
K	HORVU.MOREX.r2.1HG0025610	chr1H	164941596	164941903	M5_K_peak_1465	308	10.3879	3.11889e-40	1.74261e-37	53	promoter-tss	-89	Myosin-1
K	HORVU.MOREX.r2.1HG0025620	chr1H	165249789	165250733	M5_K_peak_1466	945	16.4924	1.35114e-81	3.00954e-78	88	intergenic	132527	Zinc finger protein-like 1-like protein
K	HORVU.MOREX.r2.1HG0025630	chr1H	165358511	165359025	M5_K_peak_1467	515	11.3062	1.42758e-55	1.51705e-52	73	intergenic	-168540	B3 domain-containing transcription factor vrn1
K	HORVU.MOREX.r2.1HG0025630	chr1H	165411726	165413119	M5_K_peak_1468	1394	13.8506	1.89234e-61	2.44681e-58	71	intergenic	-114885	B3 domain-containing transcription factor vrn1
K	HORVU.MOREX.r2.1HG0025630	chr1H	165463874	165464340	M5_K_peak_1469	467	10.3582	8.9929e-54	8.87565e-51	75	intergenic	-63201	B3 domain-containing transcription factor vrn1
K	HORVU.MOREX.r2.1HG0025640	chr1H	165603890	165604887	M5_K_peak_1470	998	11.6456	5.51442e-48	4.33112e-45	60	intergenic	68731	Vicilin-like antimicrobial peptides 2-2
K	HORVU.MOREX.r2.1HG0025640	chr1H	165625944	165626536	M5_K_peak_1471	593	28.1128	1.36773e-204	5.97035e-200	183	intergenic	90583	Vicilin-like antimicrobial peptides 2-2
K	HORVU.MOREX.r2.1HG0025640	chr1H	165666740	165667216	M5_K_peak_1472	477	13.697	3.17834e-63	4.3142e-60	74	intergenic	131321	Vicilin-like antimicrobial peptides 2-2
K	HORVU.MOREX.r2.1HG0025650	chr1H	165683931	165684613	M5_K_peak_1473	683	27.8072	1.49624e-201	5.95662e-197	181	intergenic	-139112	Transducin/WD40 repeat-like superfamily protein
K	HORVU.MOREX.r2.1HG0025650	chr1H	165846945	165847597	M5_K_peak_1474	653	23.8538	1.88365e-132	1.29122e-128	123	intergenic	23887	Transducin/WD40 repeat-like superfamily protein
K	HORVU.MOREX.r2.1HG0025650	chr1H	165963531	165963964	M5_K_peak_1475	434	11.6463	5.77564e-52	5.34934e-49	66	intergenic	140363	Transducin/WD40 repeat-like superfamily protein
K	HORVU.MOREX.r2.1HG0025660	chr1H	166126092	166126971	M5_K_peak_1476	880	40.5726	6.80769e-295	6.15177e-289	230	intergenic	-268692	CACTA en-spm transposon protein
K	HORVU.MOREX.r2.1HG0025660	chr1H	166142202	166142924	M5_K_peak_1477	723	13.2735	9.17487e-58	1.0428e-54	68	intergenic	-252661	CACTA en-spm transposon protein
K	HORVU.MOREX.r2.1HG0025660	chr1H	166196952	166197381	M5_K_peak_1478	430	10.5318	7.56484e-42	4.53002e-39	55	intergenic	-198057	CACTA en-spm transposon protein
K	HORVU.MOREX.r2.1HG0025660	chr1H	166328909	166329338	M5_K_peak_1479	430	12.9161	2.95325e-82	6.68498e-79	104	intergenic	-66100	CACTA en-spm transposon protein
K	HORVU.MOREX.r2.1HG0025660	chr1H	166480211	166480884	M5_K_peak_1480	674	10.7727	1.77951e-42	1.10917e-39	55	intergenic	85323	CACTA en-spm transposon protein
K	HORVU.MOREX.r2.1HG0025660	chr1H	166525486	166526083	M5_K_peak_1481	598	12.1919	1.7832e-53	1.74824e-50	66	intergenic	130560	CACTA en-spm transposon protein
K	HORVU.MOREX.r2.1HG0025660	chr1H	166546458	166547697	M5_K_peak_1482	1240	13.8506	1.89234e-61	2.44681e-58	71	intergenic	151853	CACTA en-spm transposon protein
K	HORVU.MOREX.r2.1HG0025670	chr1H	166574509	166576229	M5_K_peak_1483	1721	11.9269	2.18524e-49	1.82978e-46	61	intergenic	-166293	basic helix-loop-helix (bHLH) DNA-binding superfamily protein
K	HORVU.MOREX.r2.1HG0025680	chr1H	166889723	166890234	M5_K_peak_1484	512	21.5453	4.80839e-115	2.25424e-111	111	intergenic	33994	50S ribosomal protein L14
K	HORVU.MOREX.r2.1HG0025680	chr1H	167040092	167040881	M5_K_peak_1485	790	10.3879	3.11889e-40	1.74261e-37	53	intergenic	184502	50S ribosomal protein L14
K	HORVU.MOREX.r2.1HG0025680	chr1H	167135705	167136162	M5_K_peak_1486	458	10.7727	1.77951e-42	1.10917e-39	55	intergenic	279949	50S ribosomal protein L14
K	HORVU.MOREX.r2.1HG0025690	chr1H	167284057	167284703	M5_K_peak_1487	647	13.4658	5.49794e-59	6.54335e-56	69	intergenic	-169440	Methylcytosine binding domain protein
K	HORVU.MOREX.r2.1HG0025690	chr1H	167310547	167310935	M5_K_peak_1488	389	10.3879	3.11889e-40	1.74261e-37	53	intergenic	-143079	Methylcytosine binding domain protein
K	HORVU.MOREX.r2.1HG0025690	chr1H	167321520	167322340	M5_K_peak_1489	821	37.8967	8.55067e-248	1.50661e-242	196	intergenic	-131890	Methylcytosine binding domain protein
K	HORVU.MOREX.r2.1HG0025690	chr1H	167399372	167400223	M5_K_peak_1490	852	37.512	1.87499e-244	2.95801e-239	194	intergenic	-54022	Methylcytosine binding domain protein
K	HORVU.MOREX.r2.1HG0025690	chr1H	167514994	167515382	M5_K_peak_1491	389	14.6013	2.01837e-72	3.57355e-69	83	intergenic	61368	Methylcytosine binding domain protein
K	HORVU.MOREX.r2.1HG0025690	chr1H	167610907	167611698	M5_K_peak_1492	792	11.194	2.72521e-66	4.06537e-63	90	intergenic	157482	Methylcytosine binding domain protein
K	HORVU.MOREX.r2.1HG0025700	chr1H	167778239	167778829	M5_K_peak_1493	591	11.9138	2.28718e-51	2.063e-48	64	intergenic	-27108	heat-inducible transcription repressor
K	HORVU.MOREX.r2.1HG0025700	chr1H	167805908	167807069	M5_K_peak_1494	1162	10.6776	2.58762e-52	2.42996e-49	71	promoter-tss	846	heat-inducible transcription repressor
K	HORVU.MOREX.r2.1HG0025700	chr1H	167810838	167811363	M5_K_peak_1495	526	13.1729	9.05524e-62	1.17923e-58	74	intergenic	5458	heat-inducible transcription repressor
K	HORVU.MOREX.r2.1HG0025710	chr1H	167922509	167922944	M5_K_peak_1496	436	12.3809	4.75335e-56	5.10152e-53	69	intergenic	84388	Ubiquitin carboxyl-terminal hydrolase-related protein
K	HORVU.MOREX.r2.1HG0025720	chr1H	168004468	168005127	M5_K_peak_1497	660	10.1956	4.01791e-39	2.11934e-36	52	intergenic	-160232	Lysosomal thioesterase PPT2 homolog
K	HORVU.MOREX.r2.1HG0025720	chr1H	168099297	168099810	M5_K_peak_1498	514	25.9698	7.51623e-149	7.4817e-145	134	intergenic	-65476	Lysosomal thioesterase PPT2 homolog
K	HORVU.MOREX.r2.1HG0025740	chr1H	168225043	168226395	M5_K_peak_1499	1353	11.5421	4.70002e-47	3.57108e-44	59	intergenic	59891	Protein FAR1-RELATED SEQUENCE 5
K	HORVU.MOREX.r2.1HG0025740	chr1H	168279755	168281144	M5_K_peak_1500	1390	12.8664	1.71159e-59	2.06871e-56	72	intergenic	114621	Protein FAR1-RELATED SEQUENCE 5
K	HORVU.MOREX.r2.1HG0025750	chr1H	168346964	168347486	M5_K_peak_1501	523	10.0066	3.09671e-39	1.64286e-36	53	intergenic	-163968	RNA-binding family protein
K	HORVU.MOREX.r2.1HG0025750	chr1H	168451740	168452228	M5_K_peak_1502	489	12.7301	1.6531e-60	2.07205e-57	74	intergenic	-59209	RNA-binding family protein
K	HORVU.MOREX.r2.1HG0025750	chr1H	168460286	168460790	M5_K_peak_1503	505	11.4485	1.31978e-62	1.76157e-59	83	intergenic	-50655	RNA-binding family protein
K	HORVU.MOREX.r2.1HG0025750	chr1H	168468413	168469657	M5_K_peak_1504	1245	40.1692	1.766037820687e-312	2.93765e-306	246	intergenic	-42158	RNA-binding family protein
K	HORVU.MOREX.r2.1HG0025750	chr1H	168474009	168475266	M5_K_peak_1505	1258	30.099	1.42233e-224	1.1722e-219	196	intergenic	-36555	RNA-binding family protein
K	HORVU.MOREX.r2.1HG0025750	chr1H	168512945	168513519	M5_K_peak_1506	575	12.2892	2.79834e-61	3.5465e-58	77	intergenic	2039	RNA-binding family protein
K	HORVU.MOREX.r2.1HG0025750	chr1H	168666665	168667854	M5_K_peak_1507	1190	13.6292	3.13112e-81	6.91831e-78	99	intergenic	156066	RNA-binding family protein
K	HORVU.MOREX.r2.1HG0025750	chr1H	168698498	168699076	M5_K_peak_1508	579	10.6593	4.58036e-44	3.04579e-41	58	intergenic	187594	RNA-binding family protein
K	HORVU.MOREX.r2.1HG0025760	chr1H	168884866	168885412	M5_K_peak_1509	547	12.8114	4.16677e-74	7.67538e-71	93	intergenic	-298687	F-box/LRR-repeat protein 14
K	HORVU.MOREX.r2.1HG0025760	chr1H	169227141	169228396	M5_K_peak_1510	1256	10.7727	1.77951e-42	1.10917e-39	55	intergenic	43942	F-box/LRR-repeat protein 14
K	HORVU.MOREX.r2.1HG0025760	chr1H	169247832	169248325	M5_K_peak_1511	494	10.6951	4.1889e-51	3.75578e-48	69	intergenic	64252	F-box/LRR-repeat protein 14
K	HORVU.MOREX.r2.1HG0025770	chr1H	169304688	169305161	M5_K_peak_1512	474	15.1209	1.3842e-71	2.39607e-68	80	intergenic	-60086	Transposon protein, putative, CACTA, En/Spm sub-class
K	HORVU.MOREX.r2.1HG0025770	chr1H	169340517	169341040	M5_K_peak_1513	524	10.6033	3.62577e-45	2.53746e-42	60	intergenic	-24232	Transposon protein, putative, CACTA, En/Spm sub-class
K	HORVU.MOREX.r2.1HG0025790	chr1H	169395740	169396411	M5_K_peak_1514	672	22.1541	3.70681e-147	3.53997e-143	144	intergenic	-20542	Serine/threonine protein phosphatase 7 long form isogeny
K	HORVU.MOREX.r2.1HG0025790	chr1H	169406396	169407599	M5_K_peak_1515	1204	11.9851	1.39027e-53	1.3649e-50	67	intergenic	-9620	Serine/threonine protein phosphatase 7 long form isogeny
K	HORVU.MOREX.r2.1HG0025790	chr1H	169408883	169409683	M5_K_peak_1516	801	10.3268	3.73852e-43	2.37848e-40	58	intergenic	-7335	Serine/threonine protein phosphatase 7 long form isogeny
K	HORVU.MOREX.r2.1HG0025800	chr1H	169432085	169433580	M5_K_peak_1517	1496	27.5916	1.98609e-174	3.68129e-170	155	intergenic	13941	TRAM, LAG1 and CLN8 (TLC) lipid-sensing domain containing protein
K	HORVU.MOREX.r2.1HG0025800	chr1H	169444534	169444990	M5_K_peak_1518	457	13.7641	3.00193e-69	4.86519e-66	82	intergenic	25871	TRAM, LAG1 and CLN8 (TLC) lipid-sensing domain containing protein
K	HORVU.MOREX.r2.1HG0025800	chr1H	169458098	169458585	M5_K_peak_1519	488	15.9666	2.08113e-75	3.99025e-72	82	intergenic	39450	TRAM, LAG1 and CLN8 (TLC) lipid-sensing domain containing protein
K	HORVU.MOREX.r2.1HG0025800	chr1H	169464345	169465110	M5_K_peak_1520	766	22.9181	2.73527e-154	3.10456e-150	149	intergenic	45836	TRAM, LAG1 and CLN8 (TLC) lipid-sensing domain containing protein
K	HORVU.MOREX.r2.1HG0025800	chr1H	169476233	169477000	M5_K_peak_1521	768	12.3376	6.2748e-56	6.70348e-53	69	intergenic	57725	TRAM, LAG1 and CLN8 (TLC) lipid-sensing domain containing protein
K	HORVU.MOREX.r2.1HG0025800	chr1H	169481727	169482376	M5_K_peak_1522	650	19.0411	2.18323e-99	7.26106e-96	101	intergenic	63160	TRAM, LAG1 and CLN8 (TLC) lipid-sensing domain containing protein
K	HORVU.MOREX.r2.1HG0025820	chr1H	169896366	169896741	M5_K_peak_1523	376	13.3801	6.50729e-61	8.2054e-58	72	intergenic	-97902	Lysine-specific demethylase
K	HORVU.MOREX.r2.1HG0025870	chr1H	170035217	170036847	M5_K_peak_1524	1631	31.9838	1.44544e-216	9.14113e-212	183	intergenic	18334	Retrotransposon protein, putative, unclassified
K	HORVU.MOREX.r2.1HG0025880	chr1H	170280335	170281020	M5_K_peak_1525	686	13.5538	6.70965e-68	1.04978e-64	81	intergenic	-132671	Chaperone DnaK
K	HORVU.MOREX.r2.1HG0025890	chr1H	170536148	170536588	M5_K_peak_1526	441	13.5017	1.09572e-62	1.46521e-59	74	intergenic	23654	Retrovirus-related Pol polyprotein from transposon TNT 1-94
K	HORVU.MOREX.r2.1HG0025950	chr1H	170702882	170703454	M5_K_peak_1527	573	12.4572	6.08135e-66	8.91046e-63	83	intergenic	57533	CAP-gly domain linker
K	HORVU.MOREX.r2.1HG0025950	chr1H	170941911	170943640	M5_K_peak_1528	1730	14.0834	5.20475e-65	7.45247e-62	75	intergenic	297140	CAP-gly domain linker
K	HORVU.MOREX.r2.1HG0025950	chr1H	170986894	170988180	M5_K_peak_1529	1287	12.8887	2.44681e-55	2.55918e-52	66	intergenic	341902	CAP-gly domain linker
K	HORVU.MOREX.r2.1HG0025950	chr1H	170989980	170991023	M5_K_peak_1530	1044	14.2353	6.16453e-64	8.61787e-61	73	intergenic	344866	CAP-gly domain linker
K	HORVU.MOREX.r2.1HG0025950	chr1H	170996684	170997341	M5_K_peak_1531	658	27.9225	2.41546e-173	4.35512e-169	153	intergenic	351377	CAP-gly domain linker
K	HORVU.MOREX.r2.1HG0025950	chr1H	171065774	171066643	M5_K_peak_1532	870	10.3229	9.26403e-44	6.09116e-41	59	intergenic	420573	CAP-gly domain linker
K	HORVU.MOREX.r2.1HG0025960	chr1H	171168853	171169325	M5_K_peak_1533	473	10.0099	1.88105e-40	1.06096e-37	55	intergenic	-409391	BTB/POZ domain containing protein, expressed
K	HORVU.MOREX.r2.1HG0025960	chr1H	171293849	171294313	M5_K_peak_1534	465	22.6996	1.10917e-123	6.26614e-120	117	intergenic	-284399	BTB/POZ domain containing protein, expressed
K	HORVU.MOREX.r2.1HG0025960	chr1H	171410463	171411303	M5_K_peak_1535	841	11.2214	1.45479e-45	1.03062e-42	58	intergenic	-167597	BTB/POZ domain containing protein, expressed
K	HORVU.MOREX.r2.1HG0025960	chr1H	171581847	171582589	M5_K_peak_1536	743	12.8114	4.16677e-74	7.67538e-71	93	intergenic	3738	BTB/POZ domain containing protein, expressed
K	HORVU.MOREX.r2.1HG0025960	chr1H	171586196	171586691	M5_K_peak_1537	496	14.8052	5.31986e-73	9.56313e-70	83	intergenic	7963	BTB/POZ domain containing protein, expressed
K	HORVU.MOREX.r2.1HG0025970	chr1H	171609130	171609795	M5_K_peak_1538	666	16.4835	8.64968e-118	4.28549e-114	133	intergenic	-4843	INO80 complex subunit D
K	HORVU.MOREX.r2.1HG0025970	chr1H	171829796	171831012	M5_K_peak_1539	1217	10.5803	2.37739e-41	1.40055e-38	54	intergenic	216098	INO80 complex subunit D
K	HORVU.MOREX.r2.1HG0025980	chr1H	172100786	172101414	M5_K_peak_1540	629	10.5803	2.37739e-41	1.40055e-38	54	intergenic	-240889	DNA-directed RNA polymerase subunit beta'
K	HORVU.MOREX.r2.1HG0025980	chr1H	172162294	172162769	M5_K_peak_1541	476	10.9033	3.80365e-58	4.40961e-55	79	intergenic	-179457	DNA-directed RNA polymerase subunit beta'
K	HORVU.MOREX.r2.1HG0026050	chr1H	172353025	172353868	M5_K_peak_1542	844	18.7289	1.70608e-122	9.39723e-119	129	promoter-tss	-1860	SWAP (Suppressor-of-White-APricot)/surp domain-containing protein
K	HORVU.MOREX.r2.1HG0026060	chr1H	172706790	172707702	M5_K_peak_1543	913	20.6243	4.08319e-177	8.16582e-173	183	intergenic	-55766	DNA mismatch repair protein mutS
K	HORVU.MOREX.r2.1HG0026060	chr1H	172750573	172751056	M5_K_peak_1544	484	22.6855	1.65577e-139	1.32434e-135	134	other intron	-12197	DNA mismatch repair protein mutS
K	HORVU.MOREX.r2.1HG0026070	chr1H	172981045	172982286	M5_K_peak_1545	1242	11.5121	6.30957e-51	5.61177e-48	65	intergenic	-11785	Retrovirus-related Pol polyprotein LINE-1
K	HORVU.MOREX.r2.1HG0026070	chr1H	173024496	173025056	M5_K_peak_1546	561	14.8146	1.65082e-71	2.83661e-68	81	intergenic	31325	Retrovirus-related Pol polyprotein LINE-1
K	HORVU.MOREX.r2.1HG0026080	chr1H	173315620	173316295	M5_K_peak_1547	676	10.8273	6.94864e-44	4.58353e-41	57	intergenic	-144191	Ion channel pollux-like protein
K	HORVU.MOREX.r2.1HG0026080	chr1H	173325598	173326488	M5_K_peak_1548	891	11.3498	6.72512e-46	4.86968e-43	58	intergenic	-134106	Ion channel pollux-like protein
K	HORVU.MOREX.r2.1HG0026080	chr1H	173368187	173369401	M5_K_peak_1549	1215	13.008	3.50994e-59	4.21405e-56	71	intergenic	-91355	Ion channel pollux-like protein
K	HORVU.MOREX.r2.1HG0026080	chr1H	173370224	173371074	M5_K_peak_1550	851	11.2374	5.77431e-58	6.6604e-55	77	intergenic	-89500	Ion channel pollux-like protein
K	HORVU.MOREX.r2.1HG0026080	chr1H	173614088	173614513	M5_K_peak_1551	426	10.3895	6.59629e-49	5.40505e-46	67	intergenic	154151	Ion channel pollux-like protein
K	HORVU.MOREX.r2.1HG0026080	chr1H	173718983	173719417	M5_K_peak_1552	435	12.3116	9.53235e-52	8.75387e-49	63	intergenic	259051	Ion channel pollux-like protein
K	HORVU.MOREX.r2.1HG0026080	chr1H	173720075	173720799	M5_K_peak_1553	725	10.1956	4.01791e-39	2.11934e-36	52	intergenic	260288	Ion channel pollux-like protein
K	HORVU.MOREX.r2.1HG0026080	chr1H	173770301	173770989	M5_K_peak_1554	689	11.9372	4.37321e-50	3.75578e-47	62	intergenic	310496	Ion channel pollux-like protein
K	HORVU.MOREX.r2.1HG0026090	chr1H	173789282	173790692	M5_K_peak_1555	1411	14.8245	7.70903e-119	3.89942e-115	143	intergenic	-318085	P-loop containing nucleoside triphosphate hydrolases superfamily protein
K	HORVU.MOREX.r2.1HG0026090	chr1H	173871310	173871724	M5_K_peak_1556	415	10.2557	5.89115e-43	3.72649e-40	58	intergenic	-236555	P-loop containing nucleoside triphosphate hydrolases superfamily protein
K	HORVU.MOREX.r2.1HG0026090	chr1H	174010350	174011067	M5_K_peak_1557	718	15.1936	7.39265e-75	1.39187e-71	84	intergenic	-97363	P-loop containing nucleoside triphosphate hydrolases superfamily protein
K	HORVU.MOREX.r2.1HG0026090	chr1H	174089641	174090453	M5_K_peak_1558	813	10.1856	9.24698e-43	5.79963e-40	58	intergenic	-18025	P-loop containing nucleoside triphosphate hydrolases superfamily protein
K	HORVU.MOREX.r2.1HG0026090	chr1H	174106585	174107040	M5_K_peak_1559	456	12.9869	2.5293e-68	4.00037e-65	84	promoter-tss	-1259	P-loop containing nucleoside triphosphate hydrolases superfamily protein
K	HORVU.MOREX.r2.1HG0026100	chr1H	174230109	174230762	M5_K_peak_1560	654	24.4792	1.20504e-206	5.55904e-202	198	intergenic	-85769	Cysteine synthase
K	HORVU.MOREX.r2.1HG0026110	chr1H	174350522	174351355	M5_K_peak_1561	834	12.1193	1.45479e-50	1.27791e-47	62	intergenic	-24870	Serine/threonine protein phosphatase 7 long form isogeny
K	HORVU.MOREX.r2.1HG0026110	chr1H	174373129	174373580	M5_K_peak_1562	452	10.2557	5.89115e-43	3.72649e-40	58	intergenic	-2454	Serine/threonine protein phosphatase 7 long form isogeny
K	HORVU.MOREX.r2.1HG0026120	chr1H	174713267	174714079	M5_K_peak_1563	813	14.4786	8.08351e-70	1.33229e-66	80	intergenic	-112300	Ferrochelatase
K	HORVU.MOREX.r2.1HG0026120	chr1H	174731224	174731734	M5_K_peak_1564	511	12.8341	3.87972e-67	5.91698e-64	83	intergenic	-94494	Ferrochelatase
K	HORVU.MOREX.r2.1HG0026120	chr1H	174794234	174794662	M5_K_peak_1565	429	10.0837	3.99117e-46	2.90269e-43	64	intergenic	-31525	Ferrochelatase
K	HORVU.MOREX.r2.1HG0026130	chr1H	174917201	174917922	M5_K_peak_1566	722	10.3393	2.44399e-41	1.422e-38	55	intergenic	-21646	Gag-Pol polyprotein
K	HORVU.MOREX.r2.1HG0026160	chr1H	174974001	174974885	M5_K_peak_1567	885	28.5073	2.83792e-185	7.07946e-181	163	intergenic	-17018	DNA ligase
K	HORVU.MOREX.r2.1HG0026160	chr1H	175031910	175032454	M5_K_peak_1568	545	21.9298	6.59174e-118	3.28095e-114	113	intergenic	40721	DNA ligase
K	HORVU.MOREX.r2.1HG0026160	chr1H	175045008	175045488	M5_K_peak_1569	481	12.9776	2.44456e-63	3.322e-60	77	intergenic	53787	DNA ligase
K	HORVU.MOREX.r2.1HG0026160	chr1H	175138292	175138966	M5_K_peak_1570	675	14.3755	4.90117e-68	7.67715e-65	78	intergenic	147168	DNA ligase
K	HORVU.MOREX.r2.1HG0026160	chr1H	175190263	175190783	M5_K_peak_1571	521	16.0705	9.67164e-91	2.66993e-87	101	intergenic	199062	DNA ligase
K	HORVU.MOREX.r2.1HG0026170	chr1H	175808841	175809382	M5_K_peak_1572	542	13.8506	1.89234e-61	2.44681e-58	71	intergenic	219001	methionine aminopeptidase 1B
K	HORVU.MOREX.r2.1HG0026180	chr1H	176006944	176007436	M5_K_peak_1573	493	11.3498	6.72512e-46	4.86968e-43	58	intergenic	-345973	Alpha/beta-hydrolase
K	HORVU.MOREX.r2.1HG0026180	chr1H	176034126	176035453	M5_K_peak_1574	1328	18.8322	8.19596e-99	2.70147e-95	101	intergenic	-318373	Alpha/beta-hydrolase
K	HORVU.MOREX.r2.1HG0026180	chr1H	176296671	176297336	M5_K_peak_1575	666	15.1259	1.96472e-85	4.79844e-82	98	intergenic	-56159	Alpha/beta-hydrolase
K	HORVU.MOREX.r2.1HG0026180	chr1H	176360013	176360444	M5_K_peak_1576	432	10.517	1.98701e-52	1.86982e-49	72	1st intron	7065	Alpha/beta-hydrolase
K	HORVU.MOREX.r2.1HG0026180	chr1H	176364355	176364827	M5_K_peak_1577	473	16.3938	6.04366e-95	1.8281e-91	105	1st intron	11428	Alpha/beta-hydrolase
K	HORVU.MOREX.r2.1HG0026230	chr1H	176626000	176626505	M5_K_peak_1578	506	11.4191	6.7811e-58	7.80369e-55	76	intergenic	105524	tRNA pseudouridine synthase A
K	HORVU.MOREX.r2.1HG0026240	chr1H	176980086	176980685	M5_K_peak_1579	600	11.6865	4.45246e-52	4.13904e-49	66	intergenic	92341	oxidoreductase, zinc-binding dehydrogenase family protein
K	HORVU.MOREX.r2.1HG0026250	chr1H	177156384	177157270	M5_K_peak_1580	887	21.8722	1.14025e-118	5.76766e-115	114	intergenic	-79016	Retrotransposon protein, putative, unclassified
K	HORVU.MOREX.r2.1HG0026270	chr1H	177312780	177313882	M5_K_peak_1581	1103	16.5437	2.50323e-79	5.3064e-76	85	intergenic	-34879	Transposable element protein, putative, Retrotrans_gag
K	HORVU.MOREX.r2.1HG0026310	chr1H	177408561	177409091	M5_K_peak_1582	531	11.1184	6.15177e-46	4.45656e-43	59	intergenic	50702	RNA-directed DNA polymerase (Reverse transcriptase)
K	HORVU.MOREX.r2.1HG0026320	chr1H	177573304	177573706	M5_K_peak_1583	403	12.504	6.15035e-53	5.89929e-50	64	promoter-tss	-1976	Peroxidase
K	HORVU.MOREX.r2.1HG0026340	chr1H	177770537	177771043	M5_K_peak_1584	507	15.0378	1.02164e-76	2.02722e-73	87	intergenic	20566	ATP synthase subunit a
K	HORVU.MOREX.r2.1HG0026350	chr1H	177985783	177986889	M5_K_peak_1585	1107	16.4528	1.70333e-85	4.16198e-82	93	intergenic	-92268	Acyl carrier protein
K	HORVU.MOREX.r2.1HG0026350	chr1H	177992828	177994014	M5_K_peak_1586	1187	14.0622	1.08618e-65	1.58672e-62	76	intergenic	-85183	Acyl carrier protein
K	HORVU.MOREX.r2.1HG0026350	chr1H	177999168	177999721	M5_K_peak_1587	554	14.2315	1.30167e-70	2.18978e-67	82	intergenic	-79159	Acyl carrier protein
K	HORVU.MOREX.r2.1HG0026350	chr1H	178024344	178025245	M5_K_peak_1588	902	10.1557	1.25372e-39	6.75772e-37	53	intergenic	-53809	Acyl carrier protein
K	HORVU.MOREX.r2.1HG0026350	chr1H	178078232	178078732	M5_K_peak_1589	501	15.6443	5.17011e-80	1.10917e-76	89	promoter-tss	-122	Acyl carrier protein
K	HORVU.MOREX.r2.1HG0026350	chr1H	178141088	178141590	M5_K_peak_1590	503	15.4315	5.97448e-88	1.54703e-84	100	intergenic	62735	Acyl carrier protein
K	HORVU.MOREX.r2.1HG0026350	chr1H	178202475	178203604	M5_K_peak_1591	1130	11.1402	1.21759e-46	9.04899e-44	60	intergenic	124435	Acyl carrier protein
K	HORVU.MOREX.r2.1HG0026350	chr1H	178264585	178265459	M5_K_peak_1592	875	11.3122	1.75106e-61	2.27196e-58	82	intergenic	186418	Acyl carrier protein
K	HORVU.MOREX.r2.1HG0026350	chr1H	178268251	178269208	M5_K_peak_1593	958	11.459	1.05439e-56	1.16547e-53	74	intergenic	190125	Acyl carrier protein
K	HORVU.MOREX.r2.1HG0026350	chr1H	178299429	178300387	M5_K_peak_1594	959	15.2806	1.20726e-76	2.37629e-73	86	intergenic	221304	Acyl carrier protein
K	HORVU.MOREX.r2.1HG0026360	chr1H	178570623	178571090	M5_K_peak_1595	468	11.6898	4.22571e-48	3.32889e-45	60	promoter-tss	-517	RNA-directed DNA polymerase (reverse transcriptase)-related family protein
K	HORVU.MOREX.r2.1HG0026390	chr1H	178651542	178652990	M5_K_peak_1596	1449	35.2865	3.59749e-247	6.23735e-242	202	intergenic	-9003	UDP-glycosyltransferase
K	HORVU.MOREX.r2.1HG0026440	chr1H	179219231	179219792	M5_K_peak_1597	562	24.1388	1.02329e-144	9.24698e-141	135	intergenic	356544	FBD / Leucine Rich Repeat domains containing protein
K	HORVU.MOREX.r2.1HG0026450	chr1H	179678472	179679013	M5_K_peak_1598	542	30.0551	1.39959e-186	3.60579e-182	160	intergenic	-84125	p-loop containing nucleoside triphosphate hydrolases superfamily protein
K	HORVU.MOREX.r2.1HG0026450	chr1H	179749896	179750722	M5_K_peak_1599	827	17.5321	3.65258e-90	9.9426e-87	95	intergenic	-12559	p-loop containing nucleoside triphosphate hydrolases superfamily protein
K	HORVU.MOREX.r2.1HG0026450	chr1H	179756895	179757821	M5_K_peak_1600	927	18.1601	1.44511e-93	4.24229e-90	97	intergenic	-5510	p-loop containing nucleoside triphosphate hydrolases superfamily protein
K	HORVU.MOREX.r2.1HG0026460	chr1H	179867666	179868140	M5_K_peak_1601	475	11.1574	9.46237e-45	6.51778e-42	57	intergenic	-44937	tRNA-2-methylthio-N(6)-dimethylallyladenosine synthase
K	HORVU.MOREX.r2.1HG0026460	chr1H	179870278	179870953	M5_K_peak_1602	676	11.3498	6.72512e-46	4.86968e-43	58	intergenic	-42224	tRNA-2-methylthio-N(6)-dimethylallyladenosine synthase
K	HORVU.MOREX.r2.1HG0026480	chr1H	180402738	180404120	M5_K_peak_1603	1383	19.4039	4.05509e-122	2.21309e-118	126	intergenic	217829	Ribosomal protein S1
K	HORVU.MOREX.r2.1HG0026480	chr1H	180469297	180470041	M5_K_peak_1604	745	29.2026	1.88365e-191	5.61048e-187	167	intergenic	284069	Ribosomal protein S1
K	HORVU.MOREX.r2.1HG0026490	chr1H	180510418	180511154	M5_K_peak_1605	737	14.3466	1.01625e-65	1.48491e-62	75	intergenic	-244078	ATP synthase gamma chain
K	HORVU.MOREX.r2.1HG0026490	chr1H	180656125	180656565	M5_K_peak_1606	441	13.4432	3.95822e-66	5.86949e-63	79	intergenic	-98519	ATP synthase gamma chain
K	HORVU.MOREX.r2.1HG0026490	chr1H	180734728	180735559	M5_K_peak_1607	832	13.6292	3.13112e-81	6.91831e-78	99	intergenic	-19720	ATP synthase gamma chain
K	HORVU.MOREX.r2.1HG0026510	chr1H	181167531	181168170	M5_K_peak_1608	640	13.0811	1.50904e-56	1.64778e-53	67	intergenic	333823	Transposon Ty3-I Gag-Pol polyprotein
K	HORVU.MOREX.r2.1HG0026510	chr1H	181335543	181336299	M5_K_peak_1609	757	11.1248	1.55167e-48	1.25603e-45	63	intergenic	501894	Transposon Ty3-I Gag-Pol polyprotein
K	HORVU.MOREX.r2.1HG0026520	chr1H	181584068	181584479	M5_K_peak_1610	412	11.1574	9.46237e-45	6.51778e-42	57	intergenic	-308572	NADH dehydrogenase [ubiquinone] 1 alpha subcomplex subunit 12
K	HORVU.MOREX.r2.1HG0026520	chr1H	181683728	181684474	M5_K_peak_1611	747	11.542	4.70435e-47	3.57108e-44	59	intergenic	-208745	NADH dehydrogenase [ubiquinone] 1 alpha subcomplex subunit 12
K	HORVU.MOREX.r2.1HG0026520	chr1H	181774685	181775094	M5_K_peak_1612	410	13.084	1.83231e-76	3.59749e-73	95	intergenic	-117956	NADH dehydrogenase [ubiquinone] 1 alpha subcomplex subunit 12
K	HORVU.MOREX.r2.1HG0026520	chr1H	181800220	181801420	M5_K_peak_1613	1201	10.7727	1.77951e-42	1.10917e-39	55	intergenic	-92026	NADH dehydrogenase [ubiquinone] 1 alpha subcomplex subunit 12
K	HORVU.MOREX.r2.1HG0026520	chr1H	181809789	181811436	M5_K_peak_1614	1648	11.2006	3.71621e-46	2.71019e-43	59	intergenic	-82233	NADH dehydrogenase [ubiquinone] 1 alpha subcomplex subunit 12
K	HORVU.MOREX.r2.1HG0026530	chr1H	182116925	182117653	M5_K_peak_1615	729	11.7646	5.52968e-59	6.54335e-56	76	intergenic	222746	receptor kinase 1
K	HORVU.MOREX.r2.1HG0026540	chr1H	182283691	182284682	M5_K_peak_1616	992	11.3498	6.72512e-46	4.86968e-43	58	intergenic	-140911	Transposon protein, putative, CACTA, En/Spm sub-class
K	HORVU.MOREX.r2.1HG0026540	chr1H	182288406	182288959	M5_K_peak_1617	554	10.4214	6.15319e-41	3.53102e-38	54	intergenic	-136415	Transposon protein, putative, CACTA, En/Spm sub-class
K	HORVU.MOREX.r2.1HG0026540	chr1H	182338069	182339527	M5_K_peak_1618	1459	25.0308	4.87528e-155	5.63638e-151	143	intergenic	-86300	Transposon protein, putative, CACTA, En/Spm sub-class
K	HORVU.MOREX.r2.1HG0026540	chr1H	182348928	182349677	M5_K_peak_1619	750	15.9666	2.08113e-75	3.99025e-72	82	intergenic	-75795	Transposon protein, putative, CACTA, En/Spm sub-class
K	HORVU.MOREX.r2.1HG0026540	chr1H	182381703	182384760	M5_K_peak_1620	3058	14.8124	1.03681e-67	1.61696e-64	76	intergenic	-41866	Transposon protein, putative, CACTA, En/Spm sub-class
K	HORVU.MOREX.r2.1HG0026560	chr1H	182655892	182656389	M5_K_peak_1621	498	19.2284	1.10408e-107	4.39542e-104	110	intergenic	-104443	Protein Vpu
K	HORVU.MOREX.r2.1HG0026560	chr1H	182766581	182767207	M5_K_peak_1622	627	12.9662	8.4217e-72	1.46521e-68	89	intergenic	6310	Protein Vpu
K	HORVU.MOREX.r2.1HG0026560	chr1H	182786503	182787491	M5_K_peak_1623	989	24.6832	4.44631e-152	4.7863e-148	141	intergenic	26413	Protein Vpu
K	HORVU.MOREX.r2.1HG0026560	chr1H	182792070	182792870	M5_K_peak_1624	801	10.2505	3.60081e-44	2.40713e-41	60	intergenic	31886	Protein Vpu
K	HORVU.MOREX.r2.1HG0026570	chr1H	183029574	183030626	M5_K_peak_1625	1053	10.1886	1.51391e-41	8.99498e-39	56	intergenic	-144338	Yellow stripe-like transporter 12
K	HORVU.MOREX.r2.1HG0026570	chr1H	183040801	183043289	M5_K_peak_1626	2489	10.965	1.30918e-43	8.58025e-41	56	intergenic	-132393	Yellow stripe-like transporter 12
K	HORVU.MOREX.r2.1HG0026580	chr1H	183243511	183244355	M5_K_peak_1627	845	17.091	2.21666e-91	6.20726e-88	98	intergenic	-43728	Transporter
K	HORVU.MOREX.r2.1HG0026590	chr1H	183673512	183673922	M5_K_peak_1628	411	10.3879	3.11889e-40	1.74261e-37	53	intergenic	218598	Lon protease homolog, mitochondrial
K	HORVU.MOREX.r2.1HG0026590	chr1H	183711623	183712411	M5_K_peak_1629	789	10.863	8.52315e-48	6.64661e-45	63	intergenic	256898	Lon protease homolog, mitochondrial
K	HORVU.MOREX.r2.1HG0026590	chr1H	183781676	183782233	M5_K_peak_1630	558	10.5625	1.49245e-42	9.31108e-40	56	intergenic	326835	Lon protease homolog, mitochondrial
K	HORVU.MOREX.r2.1HG0026590	chr1H	183809366	183809823	M5_K_peak_1631	458	10.1557	1.25372e-39	6.75772e-37	53	intergenic	354475	Lon protease homolog, mitochondrial
K	HORVU.MOREX.r2.1HG0026590	chr1H	183844181	183844765	M5_K_peak_1632	585	14.6676	1.08643e-81	2.42885e-78	95	intergenic	389354	Lon protease homolog, mitochondrial
K	HORVU.MOREX.r2.1HG0026600	chr1H	184107230	184107727	M5_K_peak_1633	498	10.6776	2.58762e-52	2.42996e-49	71	intergenic	-161402	DNA-directed RNA polymerase subunit beta
K	HORVU.MOREX.r2.1HG0026620	chr1H	184453520	184453964	M5_K_peak_1634	445	11.6118	7.68599e-58	8.8308e-55	75	intergenic	104153	Retrovirus-related Pol polyprotein from transposon TNT 1-94
K	HORVU.MOREX.r2.1HG0026630	chr1H	184592826	184593281	M5_K_peak_1635	456	13.2541	3.85834e-59	4.6302e-56	70	intergenic	-29881	Botulinum neurotoxin type A
K	HORVU.MOREX.r2.1HG0026640	chr1H	184743797	184744413	M5_K_peak_1636	617	11.3122	1.75106e-61	2.27196e-58	82	intergenic	-33210	Transposon protein, putative, CACTA, En/Spm sub-class
K	HORVU.MOREX.r2.1HG0026640	chr1H	184765223	184765886	M5_K_peak_1637	664	10.4242	1.32984e-64	1.87672e-61	92	intergenic	-11760	Transposon protein, putative, CACTA, En/Spm sub-class
K	HORVU.MOREX.r2.1HG0026690	chr1H	184798365	184799195	M5_K_peak_1638	831	11.6118	7.68599e-58	8.8308e-55	75	intergenic	13238	Retrovirus-related Pol polyprotein from transposon TNT 1-94
K	HORVU.MOREX.r2.1HG0026700	chr1H	184979527	184979989	M5_K_peak_1639	463	11.659	1.17652e-56	1.2942e-53	73	intergenic	-7110	Poly(A) RNA polymerase cid11
K	HORVU.MOREX.r2.1HG0026700	chr1H	185033731	185034224	M5_K_peak_1640	494	15.1972	2.9621e-70	4.95336e-67	78	intergenic	47109	Poly(A) RNA polymerase cid11
K	HORVU.MOREX.r2.1HG0026710	chr1H	185213917	185214348	M5_K_peak_1641	432	10.2878	1.16225e-43	7.62606e-41	59	intergenic	-61316	Spc97 / Spc98 family of spindle pole body (SBP) component
K	HORVU.MOREX.r2.1HG0026710	chr1H	185293531	185294142	M5_K_peak_1642	612	11.4891	3.13617e-48	2.50726e-45	61	intergenic	18387	Spc97 / Spc98 family of spindle pole body (SBP) component
K	HORVU.MOREX.r2.1HG0026730	chr1H	185460409	185460831	M5_K_peak_1643	423	12.0734	6.71738e-58	7.73036e-55	73	intergenic	78907	Retrotransposon protein, putative, Ty1-copia subclass
K	HORVU.MOREX.r2.1HG0026740	chr1H	185689141	185690000	M5_K_peak_1644	860	17.2087	1.01391e-91	2.85825e-88	98	intergenic	-48297	Spindle and kinetochore-associated protein 1
K	HORVU.MOREX.r2.1HG0026740	chr1H	185700063	185700817	M5_K_peak_1645	755	10.6308	7.15649e-46	5.12153e-43	61	intergenic	-37428	Spindle and kinetochore-associated protein 1
K	HORVU.MOREX.r2.1HG0026740	chr1H	185759214	185759739	M5_K_peak_1646	526	15.3895	1.55346e-71	2.68596e-68	79	intergenic	21608	Spindle and kinetochore-associated protein 1
K	HORVU.MOREX.r2.1HG0026770	chr1H	185949677	185950240	M5_K_peak_1647	564	17.7914	7.02749e-96	2.1732e-92	101	intergenic	31412	Ribosomal RNA large subunit methyltransferase K/L
K	HORVU.MOREX.r2.1HG0026770	chr1H	186080789	186081260	M5_K_peak_1648	472	12.1971	6.00897e-59	7.05505e-56	74	intergenic	162478	Ribosomal RNA large subunit methyltransferase K/L
K	HORVU.MOREX.r2.1HG0026770	chr1H	186090464	186091835	M5_K_peak_1649	1372	31.1147	1.1885e-208	5.83445e-204	178	intergenic	172603	Ribosomal RNA large subunit methyltransferase K/L
K	HORVU.MOREX.r2.1HG0026780	chr1H	186166030	186166903	M5_K_peak_1650	874	14.1051	2.49e-64	3.50268e-61	74	intergenic	-140135	D-3-phosphoglycerate dehydrogenase
K	HORVU.MOREX.r2.1HG0026780	chr1H	186179815	186181389	M5_K_peak_1651	1575	26.7393	6.53131e-155	7.49894e-151	138	intergenic	-126000	D-3-phosphoglycerate dehydrogenase
K	HORVU.MOREX.r2.1HG0026780	chr1H	186228031	186228571	M5_K_peak_1652	541	13.6921	1.31522e-105	5.02343e-102	132	intergenic	-78301	D-3-phosphoglycerate dehydrogenase
K	HORVU.MOREX.r2.1HG0026780	chr1H	186239622	186240157	M5_K_peak_1653	536	11.9269	2.18524e-49	1.82978e-46	61	intergenic	-66712	D-3-phosphoglycerate dehydrogenase
K	HORVU.MOREX.r2.1HG0026790	chr1H	186377612	186378104	M5_K_peak_1654	493	10.1956	4.01791e-39	2.11934e-36	52	intergenic	-69117	Glycerol-3-phosphate acyltransferase
K	HORVU.MOREX.r2.1HG0026790	chr1H	186383371	186384345	M5_K_peak_1655	975	10.0809	4.87865e-40	2.67116e-37	54	intergenic	-63117	Glycerol-3-phosphate acyltransferase
K	HORVU.MOREX.r2.1HG0026790	chr1H	186402926	186403402	M5_K_peak_1656	477	13.2107	1.37088e-62	1.82516e-59	75	intergenic	-43811	Glycerol-3-phosphate acyltransferase
K	HORVU.MOREX.r2.1HG0026790	chr1H	186414527	186415113	M5_K_peak_1657	587	15.2806	1.20726e-76	2.37629e-73	86	intergenic	-32155	Glycerol-3-phosphate acyltransferase
K	HORVU.MOREX.r2.1HG0026810	chr1H	186547919	186548818	M5_K_peak_1658	900	26.9813	1.38357e-160	1.81552e-156	143	intergenic	59300	Prolyl 4-hydroxylase alpha subunit, putative
K	HORVU.MOREX.r2.1HG0026820	chr1H	186723637	186724260	M5_K_peak_1659	624	10.2367	8.10028e-48	6.34308e-45	66	intergenic	-7544	RNA recognition motif (RRM)-containing protein
K	HORVU.MOREX.r2.1HG0026820	chr1H	186914845	186915725	M5_K_peak_1660	881	11.1248	1.55167e-48	1.25603e-45	63	intergenic	183792	RNA recognition motif (RRM)-containing protein
K	HORVU.MOREX.r2.1HG0026820	chr1H	186957179	186957962	M5_K_peak_1661	784	15.4315	5.97448e-88	1.54703e-84	100	intergenic	226077	RNA recognition motif (RRM)-containing protein
K	HORVU.MOREX.r2.1HG0026830	chr1H	186971245	186971686	M5_K_peak_1662	442	10.2878	1.16225e-43	7.62606e-41	59	intergenic	-212728	Retrovirus-related Pol polyprotein from transposon TNT 1-94
K	HORVU.MOREX.r2.1HG0026830	chr1H	186986063	186986890	M5_K_peak_1663	828	12.1678	1.88235e-55	1.98153e-52	69	intergenic	-197717	Retrovirus-related Pol polyprotein from transposon TNT 1-94
K	HORVU.MOREX.r2.1HG0026830	chr1H	187085709	187086141	M5_K_peak_1664	433	10.789	1.10662e-45	7.89223e-43	60	intergenic	-98269	Retrovirus-related Pol polyprotein from transposon TNT 1-94
K	HORVU.MOREX.r2.1HG0026830	chr1H	187113419	187114148	M5_K_peak_1665	730	10.0158	6.89287e-43	4.33711e-40	59	intergenic	-70410	Retrovirus-related Pol polyprotein from transposon TNT 1-94
K	HORVU.MOREX.r2.1HG0026830	chr1H	187184215	187184837	M5_K_peak_1666	623	25.9525	2.0893e-188	5.68853e-184	174	promoter-tss	332	Retrovirus-related Pol polyprotein from transposon TNT 1-94
K	HORVU.MOREX.r2.1HG0026840	chr1H	187277986	187278409	M5_K_peak_1667	424	14.5826	6.54184e-80	1.3954e-76	93	intergenic	-64935	Phospholipid-transporting ATPase
K	HORVU.MOREX.r2.1HG0026850	chr1H	187547824	187548666	M5_K_peak_1668	843	12.3116	9.53235e-52	8.75387e-49	63	intergenic	179936	Transposase
K	HORVU.MOREX.r2.1HG0026850	chr1H	187550178	187550730	M5_K_peak_1669	553	15.0048	5.57699e-69	9.01364e-66	77	intergenic	182145	Transposase
K	HORVU.MOREX.r2.1HG0026850	chr1H	187597534	187598183	M5_K_peak_1670	650	11.5848	9.82879e-64	1.35519e-60	84	intergenic	229549	Transposase
K	HORVU.MOREX.r2.1HG0026860	chr1H	187617112	187617700	M5_K_peak_1671	589	22.2146	2.74789e-123	1.53815e-119	118	intergenic	-213418	Retrovirus-related Pol polyprotein from transposon TNT 1-94
K	HORVU.MOREX.r2.1HG0026860	chr1H	187623151	187623747	M5_K_peak_1672	597	10.5542	3.72992e-43	2.37411e-40	57	intergenic	-207375	Retrovirus-related Pol polyprotein from transposon TNT 1-94
K	HORVU.MOREX.r2.1HG0026860	chr1H	187800481	187801188	M5_K_peak_1673	708	10.2584	2.38013e-42	1.45579e-39	57	intergenic	-29989	Retrovirus-related Pol polyprotein from transposon TNT 1-94
K	HORVU.MOREX.r2.1HG0026860	chr1H	187806317	187806746	M5_K_peak_1674	430	11.9935	4.74898e-80	1.02188e-76	106	intergenic	-24292	Retrovirus-related Pol polyprotein from transposon TNT 1-94
K	HORVU.MOREX.r2.1HG0026890	chr1H	187917654	187918207	M5_K_peak_1675	554	17.6362	9.36699e-99	3.08674e-95	105	intergenic	-13961	Zinc finger (CCCH-type) family protein / RNA recognition motif (RRM)-containing protein
K	HORVU.MOREX.r2.1HG0026900	chr1H	188055084	188055743	M5_K_peak_1676	660	30.3887	7.87046e-194	2.48313e-189	166	intergenic	-80849	Lactoylglutathione lyase
K	HORVU.MOREX.r2.1HG0026900	chr1H	188116954	188117450	M5_K_peak_1677	497	12.3089	8.9043e-65	1.25951e-61	82	intergenic	-19061	Lactoylglutathione lyase
K	HORVU.MOREX.r2.1HG0026900	chr1H	188169125	188170784	M5_K_peak_1678	1660	16.8013	4.70111e-84	1.11045e-80	90	intergenic	33691	Lactoylglutathione lyase
K	HORVU.MOREX.r2.1HG0026910	chr1H	188720329	188721067	M5_K_peak_1679	739	10.5018	2.93292e-44	1.96246e-41	59	intergenic	-61848	Serine/threonine protein phosphatase 7 long form isogeny
K	HORVU.MOREX.r2.1HG0026910	chr1H	188784466	188784991	M5_K_peak_1680	526	17.8903	1.20088e-88	3.16373e-85	92	tts	2182	Serine/threonine protein phosphatase 7 long form isogeny
K	HORVU.MOREX.r2.1HG0026910	chr1H	188785570	188786503	M5_K_peak_1681	934	18.0926	1.40605e-113	6.35331e-110	121	intergenic	3490	Serine/threonine protein phosphatase 7 long form isogeny
K	HORVU.MOREX.r2.1HG0026910	chr1H	188789180	188789627	M5_K_peak_1682	448	12.504	6.15035e-53	5.89929e-50	64	intergenic	6857	Serine/threonine protein phosphatase 7 long form isogeny
K	HORVU.MOREX.r2.1HG0026920	chr1H	189286095	189287510	M5_K_peak_1683	1416	24.3097	3.31131e-145	3.01995e-141	135	intergenic	-175817	Poly [ADP-ribose] polymerase
K	HORVU.MOREX.r2.1HG0026920	chr1H	189339833	189340356	M5_K_peak_1684	524	11.3037	4.42792e-47	3.36667e-44	60	intergenic	-122525	Poly [ADP-ribose] polymerase
K	HORVU.MOREX.r2.1HG0026920	chr1H	189381868	189382434	M5_K_peak_1685	567	11.7345	3.23073e-48	2.58167e-45	60	intergenic	-80469	Poly [ADP-ribose] polymerase
K	HORVU.MOREX.r2.1HG0026920	chr1H	189457993	189461418	M5_K_peak_1686	3426	16.5134	1.79846e-86	4.49883e-83	94	intergenic	-2914	Poly [ADP-ribose] polymerase
K	HORVU.MOREX.r2.1HG0026930	chr1H	189464389	189465136	M5_K_peak_1687	748	11.1759	2.29562e-60	2.87276e-57	81	promoter-tss	-1001	Pentatricopeptide repeat-containing protein, putative
K	HORVU.MOREX.r2.1HG0026930	chr1H	189511882	189512553	M5_K_peak_1688	672	23.6507	7.51623e-215	4.46684e-210	210	intergenic	46453	Pentatricopeptide repeat-containing protein, putative
K	HORVU.MOREX.r2.1HG0026930	chr1H	189627649	189628462	M5_K_peak_1689	814	18.8771	3.1864e-97	1.01742e-93	99	intergenic	162291	Pentatricopeptide repeat-containing protein, putative
K	HORVU.MOREX.r2.1HG0026930	chr1H	189632570	189633016	M5_K_peak_1690	447	14.7475	4.73151e-69	7.65597e-66	78	intergenic	167029	Pentatricopeptide repeat-containing protein, putative
K	HORVU.MOREX.r2.1HG0026930	chr1H	189700532	189707362	M5_K_peak_1691	6831	11.9269	2.18524e-49	1.82978e-46	61	intergenic	238183	Pentatricopeptide repeat-containing protein, putative
K	HORVU.MOREX.r2.1HG0026930	chr1H	189786919	189787475	M5_K_peak_1692	557	12.6006	1.41351e-54	1.44444e-51	66	intergenic	321433	Pentatricopeptide repeat-containing protein, putative
K	HORVU.MOREX.r2.1HG0026940	chr1H	190120901	190122020	M5_K_peak_1693	1120	10.7514	1.40605e-45	9.96782e-43	60	intergenic	26442	myb domain protein 3r-3
K	HORVU.MOREX.r2.1HG0026950	chr1H	190291366	190293304	M5_K_peak_1694	1939	15.7142	5.94429e-74	1.09094e-70	81	other intron	19847	Vacuolar-sorting receptor-like protein
K	HORVU.MOREX.r2.1HG0026950	chr1H	190315593	190316110	M5_K_peak_1695	518	14.2616	6.20869e-73	1.11199e-69	85	other intron	43363	Vacuolar-sorting receptor-like protein
K	HORVU.MOREX.r2.1HG0026960	chr1H	190361351	190362546	M5_K_peak_1696	1196	11.1248	1.55167e-48	1.25603e-45	63	intergenic	23304	Transposon protein, putative, CACTA, En/Spm sub-class
K	HORVU.MOREX.r2.1HG0026960	chr1H	190385732	190387386	M5_K_peak_1697	1655	11.0312	2.01837e-44	1.35988e-41	57	intergenic	47915	Transposon protein, putative, CACTA, En/Spm sub-class
K	HORVU.MOREX.r2.1HG0026960	chr1H	190452493	190453962	M5_K_peak_1698	1470	24.2316	1.75792e-157	2.14289e-153	148	intergenic	114583	Transposon protein, putative, CACTA, En/Spm sub-class
K	HORVU.MOREX.r2.1HG0026960	chr1H	190521500	190521964	M5_K_peak_1699	465	10.0032	5.07925e-38	2.54097e-35	51	intergenic	183088	Transposon protein, putative, CACTA, En/Spm sub-class
K	HORVU.MOREX.r2.1HG0026980	chr1H	190916120	190916581	M5_K_peak_1700	462	12.0189	2.20343e-56	2.37629e-53	71	promoter-tss	496	Endoglucanase
K	HORVU.MOREX.r2.1HG0026990	chr1H	191194255	191194920	M5_K_peak_1701	666	29.8661	1.26183e-198	4.60257e-194	172	intergenic	-4005	chlorophyll A/B-binding protein 2
K	HORVU.MOREX.r2.1HG0026990	chr1H	191197088	191197844	M5_K_peak_1702	757	29.1664	3.41193e-239	4.52898e-234	213	promoter-tss	-1127	chlorophyll A/B-binding protein 2
K	HORVU.MOREX.r2.1HG0027000	chr1H	191201580	191202119	M5_K_peak_1703	540	14.9618	1.48662e-79	3.16009e-76	91	promoter-tss	1562	Zinc finger A20 and AN1 domain stress-associated protein
K	HORVU.MOREX.r2.1HG0027020	chr1H	191394829	191395251	M5_K_peak_1704	423	10.6308	7.15649e-46	5.12153e-43	61	intergenic	102958	Serine/threonine-protein phosphatase 7 long form-like protein
K	HORVU.MOREX.r2.1HG0027020	chr1H	191422169	191422652	M5_K_peak_1705	484	10.2219	1.07969e-52	1.02259e-49	74	intergenic	130328	Serine/threonine-protein phosphatase 7 long form-like protein
K	HORVU.MOREX.r2.1HG0027020	chr1H	191507071	191507646	M5_K_peak_1706	576	14.2092	5.47268e-78	1.11712e-74	92	intergenic	215276	Serine/threonine-protein phosphatase 7 long form-like protein
K	HORVU.MOREX.r2.1HG0027030	chr1H	191681707	191682523	M5_K_peak_1707	817	11.9269	2.18524e-49	1.82978e-46	61	intergenic	-367496	LIM domain and RING finger protein
K	HORVU.MOREX.r2.1HG0027030	chr1H	191684821	191685330	M5_K_peak_1708	510	11.1574	9.46237e-45	6.51778e-42	57	intergenic	-364535	LIM domain and RING finger protein
K	HORVU.MOREX.r2.1HG0027030	chr1H	191686950	191687576	M5_K_peak_1709	627	16.5437	2.50323e-79	5.3064e-76	85	intergenic	-362348	LIM domain and RING finger protein
K	HORVU.MOREX.r2.1HG0027030	chr1H	191712007	191713066	M5_K_peak_1710	1060	23.6614	5.57186e-131	3.69828e-127	122	intergenic	-337074	LIM domain and RING finger protein
K	HORVU.MOREX.r2.1HG0027030	chr1H	191864184	191864918	M5_K_peak_1711	735	13.2232	1.75025e-65	2.54976e-62	79	intergenic	-185060	LIM domain and RING finger protein
K	HORVU.MOREX.r2.1HG0027030	chr1H	192053020	192053544	M5_K_peak_1712	525	17.3801	4.09261e-102	1.44577e-98	110	other intron	3671	LIM domain and RING finger protein
K	HORVU.MOREX.r2.1HG0027040	chr1H	192057709	192058163	M5_K_peak_1713	455	18.4075	2.91743e-105	1.10917e-101	110	intergenic	2615	Subtilisin-like serine endopeptidase family protein
K	HORVU.MOREX.r2.1HG0027040	chr1H	192148004	192149519	M5_K_peak_1714	1516	22.511	8.8308e-184	2.11349e-179	182	intergenic	93440	Subtilisin-like serine endopeptidase family protein
K	HORVU.MOREX.r2.1HG0027050	chr1H	192216159	192216614	M5_K_peak_1715	456	12.8341	3.87972e-67	5.91698e-64	83	intergenic	-73464	auxin transport protein (BIG)
K	HORVU.MOREX.r2.1HG0027080	chr1H	192692017	192692651	M5_K_peak_1716	635	12.5285	8.81252e-65	1.25112e-61	81	intergenic	-3015	Retrotransposon protein, putative, Ty3-gypsy subclass
K	HORVU.MOREX.r2.1HG0027080	chr1H	192913825	192914391	M5_K_peak_1717	567	12.435	5.84521e-59	6.87543e-56	73	intergenic	218759	Retrotransposon protein, putative, Ty3-gypsy subclass
K	HORVU.MOREX.r2.1HG0027090	chr1H	193240069	193241262	M5_K_peak_1718	1194	42.7491	9.07821e-299	9.57194e-293	228	intergenic	-231592	Photosystem I assembly protein Ycf4
K	HORVU.MOREX.r2.1HG0027090	chr1H	193411727	193412226	M5_K_peak_1719	500	17.7892	9.24698e-117	4.4978e-113	126	intergenic	-60281	Photosystem I assembly protein Ycf4
K	HORVU.MOREX.r2.1HG0027090	chr1H	193503459	193503983	M5_K_peak_1720	525	17.0937	1.43087e-90	3.94185e-87	97	intergenic	31463	Photosystem I assembly protein Ycf4
K	HORVU.MOREX.r2.1HG0027130	chr1H	193547815	193548617	M5_K_peak_1721	803	10.4133	7.11869e-46	5.09565e-43	62	promoter-tss	-1407	Retrotransposon protein, putative, Ty3-gypsy subclass
K	HORVU.MOREX.r2.1HG0027130	chr1H	193560327	193561796	M5_K_peak_1722	1470	20.3329	1.03992e-119	5.39511e-116	120	intergenic	11438	Retrotransposon protein, putative, Ty3-gypsy subclass
K	HORVU.MOREX.r2.1HG0027130	chr1H	193591274	193591848	M5_K_peak_1723	575	10.2294	1.96607e-40	1.10815e-37	54	intergenic	41938	Retrotransposon protein, putative, Ty3-gypsy subclass
K	HORVU.MOREX.r2.1HG0027130	chr1H	193825701	193826137	M5_K_peak_1724	437	11.8926	5.7372e-50	4.89441e-47	62	intergenic	276296	Retrotransposon protein, putative, Ty3-gypsy subclass
K	HORVU.MOREX.r2.1HG0027130	chr1H	193867084	193867503	M5_K_peak_1725	420	11.7393	6.81868e-53	6.4759e-50	67	intergenic	317670	Retrotransposon protein, putative, Ty3-gypsy subclass
K	HORVU.MOREX.r2.1HG0027140	chr1H	194073666	194074204	M5_K_peak_1726	539	16.5432	1.3125e-94	3.94548e-91	104	intergenic	-446847	Actin cytoskeleton-regulatory complex protein PAN1
K	HORVU.MOREX.r2.1HG0027140	chr1H	194147500	194148116	M5_K_peak_1727	617	19.4273	1.10917e-125	6.53131e-122	130	intergenic	-372974	Actin cytoskeleton-regulatory complex protein PAN1
K	HORVU.MOREX.r2.1HG0027140	chr1H	194309210	194309869	M5_K_peak_1728	660	18.737	7.66832e-97	2.42047e-93	99	intergenic	-211242	Actin cytoskeleton-regulatory complex protein PAN1
K	HORVU.MOREX.r2.1HG0027140	chr1H	194464732	194465624	M5_K_peak_1729	893	24.4459	9.09913e-169	1.46555e-164	159	intergenic	-55604	Actin cytoskeleton-regulatory complex protein PAN1
K	HORVU.MOREX.r2.1HG0027140	chr1H	194622704	194623414	M5_K_peak_1730	711	10.4242	1.32984e-64	1.87672e-61	92	intergenic	102277	Actin cytoskeleton-regulatory complex protein PAN1
K	HORVU.MOREX.r2.1HG0027140	chr1H	194718028	194718483	M5_K_peak_1731	456	10.088	2.0893e-61	2.67979e-58	89	intergenic	197473	Actin cytoskeleton-regulatory complex protein PAN1
K	HORVU.MOREX.r2.1HG0027140	chr1H	194740090	194740557	M5_K_peak_1732	468	12.6964	3.90841e-54	3.91742e-51	65	intergenic	219541	Actin cytoskeleton-regulatory complex protein PAN1
K	HORVU.MOREX.r2.1HG0027150	chr1H	194846072	194846686	M5_K_peak_1733	615	16.1664	1.59956e-77	3.22033e-74	84	intergenic	-166313	actin filament bundling protein P-115-ABP protein
K	HORVU.MOREX.r2.1HG0027150	chr1H	194875347	194875892	M5_K_peak_1734	546	12.8793	7.21107e-66	1.0556e-62	81	intergenic	-137072	actin filament bundling protein P-115-ABP protein
K	HORVU.MOREX.r2.1HG0027190	chr1H	195268340	195268848	M5_K_peak_1735	509	17.6945	6.27769e-99	2.07491e-95	105	intergenic	-37633	E3 ubiquitin-protein ligase
K	HORVU.MOREX.r2.1HG0027190	chr1H	195386078	195387542	M5_K_peak_1736	1465	16.562	3.37831e-84	8.01863e-81	91	intergenic	80583	E3 ubiquitin-protein ligase
K	HORVU.MOREX.r2.1HG0027190	chr1H	195394607	195396109	M5_K_peak_1737	1503	13.6425	6.72977e-61	8.48203e-58	71	intergenic	89131	E3 ubiquitin-protein ligase
K	HORVU.MOREX.r2.1HG0027190	chr1H	195461102	195461804	M5_K_peak_1738	703	18.5423	7.38924e-99	2.43781e-95	102	intergenic	155226	E3 ubiquitin-protein ligase
K	HORVU.MOREX.r2.1HG0027190	chr1H	195494092	195495119	M5_K_peak_1739	1028	10.9181	2.12373e-45	1.49968e-42	59	intergenic	188378	E3 ubiquitin-protein ligase
K	HORVU.MOREX.r2.1HG0027210	chr1H	195997559	195998107	M5_K_peak_1740	549	17.7233	2.37137e-107	9.4189e-104	115	intergenic	-29376	Protein kinase superfamily protein
K	HORVU.MOREX.r2.1HG0027220	chr1H	196048793	196049301	M5_K_peak_1741	509	18.8522	1.91734e-95	5.87489e-92	97	intergenic	16720	Retrotransposon protein, putative, Ty3-gypsy subclass
K	HORVU.MOREX.r2.1HG0027220	chr1H	196098451	196098949	M5_K_peak_1742	499	12.8887	2.44681e-55	2.55918e-52	66	intergenic	66373	Retrotransposon protein, putative, Ty3-gypsy subclass
K	HORVU.MOREX.r2.1HG0027220	chr1H	196338799	196339312	M5_K_peak_1743	514	11.4228	1.04376e-48	8.4879e-46	62	intergenic	306728	Retrotransposon protein, putative, Ty3-gypsy subclass
K	HORVU.MOREX.r2.1HG0027220	chr1H	196414033	196415027	M5_K_peak_1744	995	26.3546	7.11214e-152	7.60326e-148	136	intergenic	382203	Retrotransposon protein, putative, Ty3-gypsy subclass
K	HORVU.MOREX.r2.1HG0027220	chr1H	196418616	196419750	M5_K_peak_1745	1135	15.8684	1.88365e-111	8.16582e-108	128	intergenic	386856	Retrotransposon protein, putative, Ty3-gypsy subclass
K	HORVU.MOREX.r2.1HG0027230	chr1H	196448201	196448695	M5_K_peak_1746	495	10.3879	3.11889e-40	1.74261e-37	53	intergenic	-370598	sorting nexin 2B
K	HORVU.MOREX.r2.1HG0027230	chr1H	196562946	196563353	M5_K_peak_1747	408	11.1807	9.47327e-47	7.08109e-44	60	intergenic	-255896	sorting nexin 2B
K	HORVU.MOREX.r2.1HG0027230	chr1H	196779699	196780157	M5_K_peak_1748	459	20.4042	3.84592e-118	1.93197e-114	118	intergenic	-39118	sorting nexin 2B
K	HORVU.MOREX.r2.1HG0027230	chr1H	196819398	196819837	M5_K_peak_1749	440	11.3062	1.42758e-55	1.51705e-52	73	promoter-tss	571	sorting nexin 2B
K	HORVU.MOREX.r2.1HG0027240	chr1H	197102178	197102801	M5_K_peak_1750	624	17.7344	6.84227e-90	1.84714e-86	94	intergenic	-94143	NA
K	HORVU.MOREX.r2.1HG0027240	chr1H	197189676	197190210	M5_K_peak_1751	535	20.1637	8.93305e-115	4.14954e-111	115	intergenic	-6690	NA
K	HORVU.MOREX.r2.1HG0027250	chr1H	197293853	197294474	M5_K_peak_1752	622	10.0445	6.10661e-40	3.33273e-37	54	intergenic	31066	Retrotransposon protein, putative, unclassified
K	HORVU.MOREX.r2.1HG0027270	chr1H	197554021	197555387	M5_K_peak_1753	1367	16.501	6.82653e-97	2.16322e-93	107	intergenic	17919	Root hair defective 3 GTP-binding protein (RHD3)
K	HORVU.MOREX.r2.1HG0027270	chr1H	197656661	197657264	M5_K_peak_1754	604	11.0539	1.26648e-49	1.06758e-46	65	intergenic	120177	Root hair defective 3 GTP-binding protein (RHD3)
K	HORVU.MOREX.r2.1HG0027310	chr1H	198135684	198136258	M5_K_peak_1755	575	26.5952	1.66725e-168	2.66073e-164	152	intergenic	304174	Transposon protein, putative, CACTA, En/Spm sub-class
K	HORVU.MOREX.r2.1HG0027310	chr1H	198185781	198186396	M5_K_peak_1756	616	16.9062	4.62381e-103	1.66994e-99	113	intergenic	354291	Transposon protein, putative, CACTA, En/Spm sub-class
K	HORVU.MOREX.r2.1HG0027310	chr1H	198203440	198203891	M5_K_peak_1757	452	14.2834	2.98057e-72	5.24928e-69	84	intergenic	371868	Transposon protein, putative, CACTA, En/Spm sub-class
K	HORVU.MOREX.r2.1HG0027310	chr1H	198340410	198341075	M5_K_peak_1758	666	11.9269	2.18524e-49	1.82978e-46	61	intergenic	508945	Transposon protein, putative, CACTA, En/Spm sub-class
K	HORVU.MOREX.r2.1HG0027310	chr1H	198342751	198343170	M5_K_peak_1759	420	14.4277	3.44826e-65	5.00495e-62	74	intergenic	511163	Transposon protein, putative, CACTA, En/Spm sub-class
K	HORVU.MOREX.r2.1HG0027320	chr1H	198499581	198500251	M5_K_peak_1760	671	23.2767	4.74242e-128	2.93765e-124	120	intergenic	-525933	LINE-1 reverse transcriptase like
K	HORVU.MOREX.r2.1HG0027320	chr1H	198535782	198537088	M5_K_peak_1761	1307	16.1058	2.32702e-77	4.66659e-74	84	intergenic	-489414	LINE-1 reverse transcriptase like
K	HORVU.MOREX.r2.1HG0027320	chr1H	198566498	198566922	M5_K_peak_1762	425	11.4268	5.32721e-52	4.93969e-49	67	intergenic	-459139	LINE-1 reverse transcriptase like
K	HORVU.MOREX.r2.1HG0027320	chr1H	198865917	198866333	M5_K_peak_1763	417	10.5105	6.64049e-50	5.66109e-47	68	intergenic	-159724	LINE-1 reverse transcriptase like
K	HORVU.MOREX.r2.1HG0027320	chr1H	198933799	198934241	M5_K_peak_1764	443	16.3482	1.33045e-95	4.09355e-92	106	intergenic	-91829	LINE-1 reverse transcriptase like
K	HORVU.MOREX.r2.1HG0027350	chr1H	199056717	199057137	M5_K_peak_1765	421	11.4805	1.6014e-49	1.34741e-46	63	intergenic	17158	ER membrane protein complex subunit 1
K	HORVU.MOREX.r2.1HG0027380	chr1H	199203270	199203843	M5_K_peak_1766	574	11.2986	1.13318e-49	9.60506e-47	64	promoter-tss	-532	SIN3-like 3
K	HORVU.MOREX.r2.1HG0027380	chr1H	199219516	199220145	M5_K_peak_1767	630	12.3899	4.15911e-67	6.31248e-64	85	intergenic	15741	SIN3-like 3
K	HORVU.MOREX.r2.1HG0027380	chr1H	199254502	199254908	M5_K_peak_1768	407	10.7874	8.86543e-44	5.83042e-41	57	intergenic	50616	SIN3-like 3
K	HORVU.MOREX.r2.1HG0027380	chr1H	199286189	199287856	M5_K_peak_1769	1668	30.4194	2.31739e-202	9.46237e-198	174	intergenic	82933	SIN3-like 3
K	HORVU.MOREX.r2.1HG0027430	chr1H	199465552	199466037	M5_K_peak_1770	486	19.2369	3.41114e-98	1.11173e-94	99	intergenic	62657	Alanine--tRNA ligase
K	HORVU.MOREX.r2.1HG0027430	chr1H	199476970	199477516	M5_K_peak_1771	547	31.777	3.22849e-205	1.43219e-200	173	intergenic	74106	Alanine--tRNA ligase
K	HORVU.MOREX.r2.1HG0027430	chr1H	199610672	199611052	M5_K_peak_1772	381	11.6602	1.09799e-48	8.91661e-46	61	intergenic	207725	Alanine--tRNA ligase
K	HORVU.MOREX.r2.1HG0027430	chr1H	199621875	199622305	M5_K_peak_1773	431	12.3774	2.36646e-55	2.47628e-52	68	intergenic	218953	Alanine--tRNA ligase
K	HORVU.MOREX.r2.1HG0027430	chr1H	199738347	199739362	M5_K_peak_1774	1016	18.2751	2.3681e-91	6.62369e-88	94	intergenic	335717	Alanine--tRNA ligase
K	HORVU.MOREX.r2.1HG0027430	chr1H	199919314	199920158	M5_K_peak_1775	845	15.6443	5.17011e-80	1.10917e-76	89	intergenic	516599	Alanine--tRNA ligase
K	HORVU.MOREX.r2.1HG0027440	chr1H	200128574	200129657	M5_K_peak_1776	1084	12.4613	3.33119e-54	3.34349e-51	66	intergenic	-494188	zinc finger MYM-type-like protein
K	HORVU.MOREX.r2.1HG0027440	chr1H	200248907	200249459	M5_K_peak_1777	553	10.6033	3.62577e-45	2.53746e-42	60	intergenic	-374121	zinc finger MYM-type-like protein
K	HORVU.MOREX.r2.1HG0027440	chr1H	200281640	200282123	M5_K_peak_1778	484	12.8333	1.35706e-56	1.48218e-53	68	intergenic	-341422	zinc finger MYM-type-like protein
K	HORVU.MOREX.r2.1HG0027470	chr1H	200657061	200658506	M5_K_peak_1779	1446	11.626	1.52651e-62	2.02395e-59	82	intergenic	23230	Transposon Ty3-I Gag-Pol polyprotein
K	HORVU.MOREX.r2.1HG0027480	chr1H	200851982	200852922	M5_K_peak_1780	941	13.4982	1.85396e-68	2.94171e-65	82	intergenic	-4454	Ras-related protein, expressed
K	HORVU.MOREX.r2.1HG0027480	chr1H	200857540	200858110	M5_K_peak_1781	571	21.3805	1.36144e-124	7.8343e-121	122	promoter-tss	919	Ras-related protein, expressed
K	HORVU.MOREX.r2.1HG0027480	chr1H	200993390	200994405	M5_K_peak_1782	1016	18.1968	2.37028e-95	7.21274e-92	99	intergenic	136991	Ras-related protein, expressed
K	HORVU.MOREX.r2.1HG0027510	chr1H	201256918	201257374	M5_K_peak_1783	457	21.0322	9.46237e-113	4.22669e-109	110	intergenic	-71453	SGNH hydrolase-type esterase superfamily protein
K	HORVU.MOREX.r2.1HG0027510	chr1H	201361851	201362356	M5_K_peak_1784	506	13.1343	5.98274e-61	7.54745e-58	73	intergenic	33504	SGNH hydrolase-type esterase superfamily protein
K	HORVU.MOREX.r2.1HG0027510	chr1H	201423961	201424327	M5_K_peak_1785	367	10.5803	2.37739e-41	1.40055e-38	54	intergenic	95545	SGNH hydrolase-type esterase superfamily protein
K	HORVU.MOREX.r2.1HG0027530	chr1H	201784469	201785675	M5_K_peak_1786	1207	10.0066	3.09671e-39	1.64286e-36	53	intergenic	-7632	Transposon protein, putative, CACTA, En/Spm sub-class
K	HORVU.MOREX.r2.1HG0027530	chr1H	202120307	202120712	M5_K_peak_1787	406	10.0824	4.44324e-43	2.82098e-40	59	intergenic	327805	Transposon protein, putative, CACTA, En/Spm sub-class
K	HORVU.MOREX.r2.1HG0027530	chr1H	202145809	202146319	M5_K_peak_1788	511	18.599	1.83021e-96	5.71874e-93	99	intergenic	353360	Transposon protein, putative, CACTA, En/Spm sub-class
K	HORVU.MOREX.r2.1HG0027530	chr1H	202158968	202159582	M5_K_peak_1789	615	16.562	3.37831e-84	8.01863e-81	91	intergenic	366571	Transposon protein, putative, CACTA, En/Spm sub-class
K	HORVU.MOREX.r2.1HG0027540	chr1H	202235867	202236529	M5_K_peak_1790	663	10.3879	3.11889e-40	1.74261e-37	53	intergenic	-416730	RING finger protein
K	HORVU.MOREX.r2.1HG0027540	chr1H	202525801	202526353	M5_K_peak_1791	553	11.9321	5.0038e-73	9.00949e-70	96	intergenic	-126851	RING finger protein
K	HORVU.MOREX.r2.1HG0027540	chr1H	202704039	202704499	M5_K_peak_1792	461	10.3989	2.36211e-43	1.5153e-40	58	intergenic	51341	RING finger protein
K	HORVU.MOREX.r2.1HG0027540	chr1H	202752209	202752791	M5_K_peak_1793	583	11.1248	1.55167e-48	1.25603e-45	63	intergenic	99572	RING finger protein
K	HORVU.MOREX.r2.1HG0027600	chr1H	203288048	203289932	M5_K_peak_1794	1885	20.1649	2.54097e-118	1.27938e-114	119	intergenic	-30178	Delta(1)-pyrroline-2-carboxylate reductase
K	HORVU.MOREX.r2.1HG0027610	chr1H	203570551	203571173	M5_K_peak_1795	623	15.7857	7.57705e-79	1.58125e-75	87	intergenic	150506	60S ribosomal protein L27
K	HORVU.MOREX.r2.1HG0027610	chr1H	203642938	203643486	M5_K_peak_1796	549	12.6964	3.90841e-54	3.91742e-51	65	intergenic	222856	60S ribosomal protein L27
K	HORVU.MOREX.r2.1HG0027610	chr1H	203651236	203651947	M5_K_peak_1797	712	13.0811	1.50904e-56	1.64778e-53	67	intergenic	231235	60S ribosomal protein L27
K	HORVU.MOREX.r2.1HG0027620	chr1H	203766626	203767041	M5_K_peak_1798	416	12.223	1.90678e-62	2.51536e-59	79	intergenic	-176577	ATP-dependent helicase family protein
K	HORVU.MOREX.r2.1HG0027620	chr1H	203768620	203769191	M5_K_peak_1799	572	21.5453	4.80839e-115	2.25424e-111	111	intergenic	-174505	ATP-dependent helicase family protein
K	HORVU.MOREX.r2.1HG0027620	chr1H	203809992	203810881	M5_K_peak_1800	890	13.729	7.42677e-62	9.67609e-59	72	intergenic	-132974	ATP-dependent helicase family protein
K	HORVU.MOREX.r2.1HG0027620	chr1H	203846368	203847149	M5_K_peak_1801	782	16.3396	3.59667e-85	8.73373e-82	93	intergenic	-96652	ATP-dependent helicase family protein
K	HORVU.MOREX.r2.1HG0027620	chr1H	203860676	203861261	M5_K_peak_1802	586	10.0521	2.01883e-45	1.42594e-42	63	intergenic	-82442	ATP-dependent helicase family protein
K	HORVU.MOREX.r2.1HG0027630	chr1H	203979437	203980002	M5_K_peak_1803	566	18.873	7.74462e-124	4.38531e-120	130	intergenic	-30670	F-box/RNI-like superfamily protein
K	HORVU.MOREX.r2.1HG0027630	chr1H	203995764	203996476	M5_K_peak_1804	713	18.0463	2.56448e-146	2.40991e-142	160	intergenic	-14270	F-box/RNI-like superfamily protein
K	HORVU.MOREX.r2.1HG0027630	chr1H	204007413	204008110	M5_K_peak_1805	698	16.0332	1.16305e-86	2.91474e-83	96	intergenic	-2628	F-box/RNI-like superfamily protein
K	HORVU.MOREX.r2.1HG0027660	chr1H	204264355	204265828	M5_K_peak_1806	1474	28.2783	3.49945e-167	5.42001e-163	146	intergenic	48213	RNA-directed RNA polymerase L
K	HORVU.MOREX.r2.1HG0027660	chr1H	204331733	204332397	M5_K_peak_1807	665	12.8887	2.44681e-55	2.55918e-52	66	intergenic	115187	RNA-directed RNA polymerase L
K	HORVU.MOREX.r2.1HG0027670	chr1H	204367639	204368324	M5_K_peak_1808	686	21.2704	6.68344e-128	4.12098e-124	126	intergenic	-139032	MOB kinase activator-like 1A
K	HORVU.MOREX.r2.1HG0027670	chr1H	204374076	204374822	M5_K_peak_1809	747	24.6178	3.84592e-175	7.29458e-171	165	intergenic	-132565	MOB kinase activator-like 1A
K	HORVU.MOREX.r2.1HG0027670	chr1H	204432638	204433102	M5_K_peak_1810	465	15.775	6.93585e-86	1.70687e-82	96	intergenic	-74144	MOB kinase activator-like 1A
K	HORVU.MOREX.r2.1HG0027670	chr1H	204536870	204537373	M5_K_peak_1811	504	12.8887	2.44681e-55	2.55918e-52	66	intergenic	30107	MOB kinase activator-like 1A
K	HORVU.MOREX.r2.1HG0027670	chr1H	204601456	204601924	M5_K_peak_1812	469	10.5803	2.37739e-41	1.40055e-38	54	intergenic	94676	MOB kinase activator-like 1A
K	HORVU.MOREX.r2.1HG0027670	chr1H	204607877	204608546	M5_K_peak_1813	670	12.6964	3.90841e-54	3.91742e-51	65	intergenic	101197	MOB kinase activator-like 1A
K	HORVU.MOREX.r2.1HG0027670	chr1H	204610531	204611150	M5_K_peak_1814	620	22.2146	2.74789e-123	1.53815e-119	118	intergenic	103826	MOB kinase activator-like 1A
K	HORVU.MOREX.r2.1HG0027670	chr1H	204972573	204973379	M5_K_peak_1815	807	18.0827	5.36043e-90	1.45579e-86	93	intergenic	465962	MOB kinase activator-like 1A
K	HORVU.MOREX.r2.1HG0027670	chr1H	205054455	205055358	M5_K_peak_1816	904	12.8887	2.44681e-55	2.55918e-52	66	intergenic	547892	MOB kinase activator-like 1A
K	HORVU.MOREX.r2.1HG0027670	chr1H	205080727	205081543	M5_K_peak_1817	817	10.1956	4.01791e-39	2.11934e-36	52	intergenic	574121	MOB kinase activator-like 1A
K	HORVU.MOREX.r2.1HG0027670	chr1H	205087584	205088482	M5_K_peak_1818	899	12.8887	2.44681e-55	2.55918e-52	66	intergenic	581019	MOB kinase activator-like 1A
K	HORVU.MOREX.r2.1HG0027670	chr1H	205100501	205101246	M5_K_peak_1819	746	12.8887	2.44681e-55	2.55918e-52	66	intergenic	593859	MOB kinase activator-like 1A
K	HORVU.MOREX.r2.1HG0027670	chr1H	205140353	205141086	M5_K_peak_1820	734	11.1574	9.46237e-45	6.51778e-42	57	intergenic	633705	MOB kinase activator-like 1A
K	HORVU.MOREX.r2.1HG0027670	chr1H	205147973	205148586	M5_K_peak_1821	614	13.0811	1.50904e-56	1.64778e-53	67	intergenic	641265	MOB kinase activator-like 1A
K	HORVU.MOREX.r2.1HG0027670	chr1H	205154731	205155410	M5_K_peak_1822	680	17.1208	2.71394e-83	6.30957e-80	88	intergenic	648056	MOB kinase activator-like 1A
K	HORVU.MOREX.r2.1HG0027670	chr1H	205160105	205160769	M5_K_peak_1823	665	15.0048	5.57699e-69	9.01364e-66	77	intergenic	653423	MOB kinase activator-like 1A
K	HORVU.MOREX.r2.1HG0027670	chr1H	205247242	205248037	M5_K_peak_1824	796	15.1972	2.9621e-70	4.95336e-67	78	intergenic	740625	MOB kinase activator-like 1A
K	HORVU.MOREX.r2.1HG0027670	chr1H	205252892	205253696	M5_K_peak_1825	805	10.0032	5.07925e-38	2.54097e-35	51	intergenic	746280	MOB kinase activator-like 1A
K	HORVU.MOREX.r2.1HG0027670	chr1H	205262854	205263644	M5_K_peak_1826	791	11.1574	9.46237e-45	6.51778e-42	57	intergenic	756235	MOB kinase activator-like 1A
K	HORVU.MOREX.r2.1HG0027670	chr1H	205304002	205304563	M5_K_peak_1827	562	12.3115	9.54113e-52	8.75387e-49	63	intergenic	797268	MOB kinase activator-like 1A
K	HORVU.MOREX.r2.1HG0027670	chr1H	205322483	205323122	M5_K_peak_1828	640	12.1193	1.45479e-50	1.27791e-47	62	intergenic	815788	MOB kinase activator-like 1A
K	HORVU.MOREX.r2.1HG0027670	chr1H	205340302	205341400	M5_K_peak_1829	1099	14.6201	1.90327e-66	2.86616e-63	75	intergenic	833837	MOB kinase activator-like 1A
K	HORVU.MOREX.r2.1HG0027680	chr1H	205525493	205526005	M5_K_peak_1830	513	11.7345	3.23073e-48	2.58167e-45	60	intergenic	-663902	Transposon Ty3-G Gag-Pol polyprotein
K	HORVU.MOREX.r2.1HG0027680	chr1H	205603627	205604636	M5_K_peak_1831	1010	19.4145	3.86367e-102	1.36678e-98	103	intergenic	-585519	Transposon Ty3-G Gag-Pol polyprotein
K	HORVU.MOREX.r2.1HG0027680	chr1H	205613031	205613668	M5_K_peak_1832	638	10.5803	2.37739e-41	1.40055e-38	54	intergenic	-576301	Transposon Ty3-G Gag-Pol polyprotein
K	HORVU.MOREX.r2.1HG0027680	chr1H	205771276	205771974	M5_K_peak_1833	699	17.3132	1.26532e-84	3.03948e-81	89	intergenic	-418026	Transposon Ty3-G Gag-Pol polyprotein
K	HORVU.MOREX.r2.1HG0027680	chr1H	205775735	205776643	M5_K_peak_1834	909	13.7322	3.09457e-66	4.60787e-63	78	intergenic	-413462	Transposon Ty3-G Gag-Pol polyprotein
K	HORVU.MOREX.r2.1HG0027680	chr1H	205792331	205792881	M5_K_peak_1835	551	11.5848	9.82879e-64	1.35519e-60	84	intergenic	-397045	Transposon Ty3-G Gag-Pol polyprotein
K	HORVU.MOREX.r2.1HG0027680	chr1H	205850475	205851267	M5_K_peak_1836	793	10.3879	3.11889e-40	1.74261e-37	53	intergenic	-338780	Transposon Ty3-G Gag-Pol polyprotein
K	HORVU.MOREX.r2.1HG0027680	chr1H	205867161	205867899	M5_K_peak_1837	739	11.5421	4.70002e-47	3.57108e-44	59	intergenic	-322121	Transposon Ty3-G Gag-Pol polyprotein
K	HORVU.MOREX.r2.1HG0027680	chr1H	206015043	206015999	M5_K_peak_1838	957	11.7345	3.23073e-48	2.58167e-45	60	intergenic	-174130	Transposon Ty3-G Gag-Pol polyprotein
K	HORVU.MOREX.r2.1HG0027680	chr1H	206057424	206058133	M5_K_peak_1839	710	10.0032	5.07925e-38	2.54097e-35	51	intergenic	-131872	Transposon Ty3-G Gag-Pol polyprotein
K	HORVU.MOREX.r2.1HG0027680	chr1H	206165816	206166564	M5_K_peak_1840	749	14.6201	1.90327e-66	2.86616e-63	75	intergenic	-23461	Transposon Ty3-G Gag-Pol polyprotein
K	HORVU.MOREX.r2.1HG0027680	chr1H	206174638	206175511	M5_K_peak_1841	874	13.0811	1.50904e-56	1.64778e-53	67	intergenic	-14576	Transposon Ty3-G Gag-Pol polyprotein
K	HORVU.MOREX.r2.1HG0027680	chr1H	206205823	206206344	M5_K_peak_1842	522	12.1193	1.45479e-50	1.27791e-47	62	intergenic	16432	Transposon Ty3-G Gag-Pol polyprotein
K	HORVU.MOREX.r2.1HG0027680	chr1H	206243853	206244526	M5_K_peak_1843	674	10.4295	4.66015e-44	3.09742e-41	59	intergenic	54538	Transposon Ty3-G Gag-Pol polyprotein
K	HORVU.MOREX.r2.1HG0027680	chr1H	206252562	206253120	M5_K_peak_1844	559	10.3879	3.11889e-40	1.74261e-37	53	intergenic	63190	Transposon Ty3-G Gag-Pol polyprotein
K	HORVU.MOREX.r2.1HG0027680	chr1H	206349429	206350177	M5_K_peak_1845	749	11.3498	6.72512e-46	4.86968e-43	58	intergenic	160152	Transposon Ty3-G Gag-Pol polyprotein
K	HORVU.MOREX.r2.1HG0027690	chr1H	206504604	206505379	M5_K_peak_1846	776	11.1574	9.46237e-45	6.51778e-42	57	intergenic	-240602	Transposon Ty3-I Gag-Pol polyprotein
K	HORVU.MOREX.r2.1HG0027690	chr1H	206562020	206562624	M5_K_peak_1847	605	10.1956	4.01791e-39	2.11934e-36	52	intergenic	-183272	Transposon Ty3-I Gag-Pol polyprotein
K	HORVU.MOREX.r2.1HG0027690	chr1H	206677922	206678611	M5_K_peak_1848	690	10.965	1.30918e-43	8.58025e-41	56	intergenic	-67327	Transposon Ty3-I Gag-Pol polyprotein
K	HORVU.MOREX.r2.1HG0027690	chr1H	206718003	206718787	M5_K_peak_1849	785	11.1574	9.46237e-45	6.51778e-42	57	intergenic	-27199	Transposon Ty3-I Gag-Pol polyprotein
K	HORVU.MOREX.r2.1HG0027690	chr1H	206725049	206725532	M5_K_peak_1850	484	11.1574	9.46237e-45	6.51778e-42	57	intergenic	-20303	Transposon Ty3-I Gag-Pol polyprotein
K	HORVU.MOREX.r2.1HG0027710	chr1H	206765870	206766499	M5_K_peak_1851	630	10.0032	5.07925e-38	2.54097e-35	51	intergenic	18382	Transposon Ty3-I Gag-Pol polyprotein
K	HORVU.MOREX.r2.1HG0027710	chr1H	206774366	206775014	M5_K_peak_1852	649	10.965	1.30918e-43	8.58025e-41	56	intergenic	26888	Transposon Ty3-I Gag-Pol polyprotein
K	HORVU.MOREX.r2.1HG0027720	chr1H	206881011	206881670	M5_K_peak_1853	660	10.7727	1.77951e-42	1.10917e-39	55	intergenic	-20242	Zinc finger protein
K	HORVU.MOREX.r2.1HG0027720	chr1H	206887910	206888671	M5_K_peak_1854	762	10.7727	1.77951e-42	1.10917e-39	55	intergenic	-13292	Zinc finger protein
K	HORVU.MOREX.r2.1HG0027720	chr1H	206897861	206898529	M5_K_peak_1855	669	21.1606	3.39625e-112	1.49624e-108	109	intergenic	-3388	Zinc finger protein
K	HORVU.MOREX.r2.1HG0027720	chr1H	207033039	207033618	M5_K_peak_1856	580	10.1956	4.01791e-39	2.11934e-36	52	intergenic	131745	Zinc finger protein
K	HORVU.MOREX.r2.1HG0027730	chr1H	207089481	207090292	M5_K_peak_1857	812	12.504	6.15035e-53	5.89929e-50	64	intergenic	-77621	Pectin lyase-like superfamily protein
K	HORVU.MOREX.r2.1HG0027730	chr1H	207102391	207103290	M5_K_peak_1858	900	15.9666	2.08113e-75	3.99025e-72	82	intergenic	-64667	Pectin lyase-like superfamily protein
K	HORVU.MOREX.r2.1HG0027730	chr1H	207118119	207118628	M5_K_peak_1859	510	18.4674	1.03514e-92	2.98263e-89	95	intergenic	-49134	Pectin lyase-like superfamily protein
K	HORVU.MOREX.r2.1HG0027730	chr1H	207141150	207141707	M5_K_peak_1860	558	11.9269	2.18524e-49	1.82978e-46	61	intergenic	-26079	Pectin lyase-like superfamily protein
K	HORVU.MOREX.r2.1HG0027730	chr1H	207161187	207162162	M5_K_peak_1861	976	12.6964	3.90841e-54	3.91742e-51	65	intergenic	-5833	Pectin lyase-like superfamily protein
K	HORVU.MOREX.r2.1HG0027740	chr1H	207311973	207312566	M5_K_peak_1862	594	19.4664	1.34586e-113	6.08135e-110	116	intergenic	144167	tRNA uridine 5-carboxymethylaminomethyl modification enzyme MnmG
K	HORVU.MOREX.r2.1HG0027740	chr1H	207327512	207328450	M5_K_peak_1863	939	14.2966	4.49366e-67	6.81711e-64	77	intergenic	159879	tRNA uridine 5-carboxymethylaminomethyl modification enzyme MnmG
K	HORVU.MOREX.r2.1HG0027740	chr1H	207594951	207595362	M5_K_peak_1864	412	14.2764	2.98538e-69	4.83949e-66	80	intergenic	427054	tRNA uridine 5-carboxymethylaminomethyl modification enzyme MnmG
K	HORVU.MOREX.r2.1HG0027750	chr1H	207667678	207668071	M5_K_peak_1865	394	10.4419	1.40508e-46	1.04232e-43	63	intergenic	-371543	Histone acetyltransferase GCN5
K	HORVU.MOREX.r2.1HG0027750	chr1H	207680145	207680889	M5_K_peak_1866	745	21.0846	2.68534e-137	2.04644e-133	137	intergenic	-358901	Histone acetyltransferase GCN5
K	HORVU.MOREX.r2.1HG0027750	chr1H	207830202	207830760	M5_K_peak_1867	559	15.7371	1.74663e-90	4.80065e-87	102	intergenic	-208937	Histone acetyltransferase GCN5
K	HORVU.MOREX.r2.1HG0027750	chr1H	207930478	207931230	M5_K_peak_1868	753	10.2557	5.89115e-43	3.72649e-40	58	intergenic	-108564	Histone acetyltransferase GCN5
K	HORVU.MOREX.r2.1HG0027750	chr1H	207936839	207937455	M5_K_peak_1869	617	32.318	2.89734e-200	1.11429e-195	167	intergenic	-102271	Histone acetyltransferase GCN5
K	HORVU.MOREX.r2.1HG0027760	chr1H	208133177	208133757	M5_K_peak_1870	581	17.6443	6.01035e-98	1.93999e-94	104	intergenic	-11306	Retrovirus-related Pol polyprotein from transposon TNT 1-94
K	HORVU.MOREX.r2.1HG0027770	chr1H	208220235	208220656	M5_K_peak_1871	422	12.3875	1.91514e-57	2.14783e-54	71	intergenic	-60751	Transposon Ty3-I Gag-Pol polyprotein
K	HORVU.MOREX.r2.1HG0027780	chr1H	208292343	208292811	M5_K_peak_1872	469	13.9861	4.11244e-72	7.22271e-69	85	intergenic	10969	Transposon Ty3-I Gag-Pol polyprotein
K	HORVU.MOREX.r2.1HG0027790	chr1H	208460744	208462174	M5_K_peak_1873	1431	11.8926	5.7372e-50	4.89441e-47	62	intergenic	19020	Seven transmembrane MLO family protein
K	HORVU.MOREX.r2.1HG0027790	chr1H	208479916	208480396	M5_K_peak_1874	481	28.7455	1.55955e-171	2.68534e-167	149	intergenic	37717	Seven transmembrane MLO family protein
K	HORVU.MOREX.r2.1HG0027800	chr1H	208576170	208576605	M5_K_peak_1875	436	10.6951	4.1889e-51	3.75578e-48	69	intergenic	18725	Nijmegen breakage syndrome 1 protein
K	HORVU.MOREX.r2.1HG0027800	chr1H	208580209	208580734	M5_K_peak_1876	526	10.2219	1.07969e-52	1.02259e-49	74	intergenic	22809	Nijmegen breakage syndrome 1 protein
K	HORVU.MOREX.r2.1HG0027800	chr1H	208663271	208664421	M5_K_peak_1877	1151	15.1228	3.40095e-76	6.63437e-73	86	intergenic	106184	Nijmegen breakage syndrome 1 protein
K	HORVU.MOREX.r2.1HG0027800	chr1H	208674774	208675255	M5_K_peak_1878	482	11.2611	2.88802e-48	2.31047e-45	62	intergenic	117352	Nijmegen breakage syndrome 1 protein
K	HORVU.MOREX.r2.1HG0027800	chr1H	208706242	208706752	M5_K_peak_1879	511	12.8866	5.95388e-73	1.0693e-69	91	intergenic	148835	Nijmegen breakage syndrome 1 protein
K	HORVU.MOREX.r2.1HG0027810	chr1H	208892238	208892646	M5_K_peak_1880	409	11.7345	3.23073e-48	2.58167e-45	60	intergenic	-100866	Transposon protein, putative, Mutator sub-class
K	HORVU.MOREX.r2.1HG0027810	chr1H	208935720	208937418	M5_K_peak_1881	1699	14.1686	1.1722e-72	2.0797e-69	85	intergenic	-56739	Transposon protein, putative, Mutator sub-class
K	HORVU.MOREX.r2.1HG0027810	chr1H	209023603	209024144	M5_K_peak_1882	542	16.501	6.82653e-97	2.16322e-93	107	intergenic	30565	Transposon protein, putative, Mutator sub-class
K	HORVU.MOREX.r2.1HG0027810	chr1H	209076520	209076943	M5_K_peak_1883	424	10.7317	2.27353e-42	1.39091e-39	55	intergenic	83423	Transposon protein, putative, Mutator sub-class
K	HORVU.MOREX.r2.1HG0027810	chr1H	209077649	209078489	M5_K_peak_1884	841	10.2704	6.28927e-40	3.42926e-37	53	intergenic	84761	Transposon protein, putative, Mutator sub-class
K	HORVU.MOREX.r2.1HG0027810	chr1H	209112143	209113317	M5_K_peak_1885	1175	12.7772	3.04789e-59	3.66185e-56	72	intergenic	119422	Transposon protein, putative, Mutator sub-class
K	HORVU.MOREX.r2.1HG0027860	chr1H	209318746	209319550	M5_K_peak_1886	805	16.7007	6.61607e-96	2.04786e-92	105	promoter-tss	-1990	Retrotransposon protein, putative, Ty3-gypsy subclass
K	HORVU.MOREX.r2.1HG0028080	chr1H	209632552	209634808	M5_K_peak_1887	2257	10.2613	9.60948e-42	5.73852e-39	56	intergenic	-17016	Retrovirus-related Pol polyprotein from transposon TNT 1-94
K	HORVU.MOREX.r2.1HG0028080	chr1H	209650128	209650556	M5_K_peak_1888	429	10.0481	2.25009e-42	1.37721e-39	58	promoter-tss	-354	Retrovirus-related Pol polyprotein from transposon TNT 1-94
K	HORVU.MOREX.r2.1HG0028180	chr1H	210194779	210195230	M5_K_peak_1889	452	11.3062	1.42758e-55	1.51705e-52	73	intergenic	-48282	Zinc finger AN1 and C2H2 domain-containing stress-associated protein 16
K	HORVU.MOREX.r2.1HG0028180	chr1H	210207126	210208524	M5_K_peak_1890	1399	21.0178	5.09331e-119	2.58821e-115	117	intergenic	-35462	Zinc finger AN1 and C2H2 domain-containing stress-associated protein 16
K	HORVU.MOREX.r2.1HG0028180	chr1H	210229312	210230567	M5_K_peak_1891	1256	16.9594	8.72971e-101	2.99985e-97	110	intergenic	-13347	Zinc finger AN1 and C2H2 domain-containing stress-associated protein 16
K	HORVU.MOREX.r2.1HG0028180	chr1H	210306553	210307043	M5_K_peak_1892	491	15.4819	1.94895e-76	3.81329e-73	85	intergenic	63511	Zinc finger AN1 and C2H2 domain-containing stress-associated protein 16
K	HORVU.MOREX.r2.1HG0028180	chr1H	210326556	210327775	M5_K_peak_1893	1220	11.1149	1.22039e-44	8.2966e-42	57	intergenic	83878	Zinc finger AN1 and C2H2 domain-containing stress-associated protein 16
K	HORVU.MOREX.r2.1HG0028180	chr1H	210360417	210360886	M5_K_peak_1894	470	11.8201	4.03274e-53	3.90032e-50	67	intergenic	117364	Zinc finger AN1 and C2H2 domain-containing stress-associated protein 16
K	HORVU.MOREX.r2.1HG0028190	chr1H	210446493	210447076	M5_K_peak_1895	584	13.6582	3.24788e-60	4.03738e-57	70	intergenic	-59854	ABC1-like kinase
K	HORVU.MOREX.r2.1HG0028190	chr1H	210506264	210507268	M5_K_peak_1896	1005	10.0819	7.32318e-42	4.40656e-39	57	promoter-tss	127	ABC1-like kinase
K	HORVU.MOREX.r2.1HG0028190	chr1H	210808561	210808973	M5_K_peak_1897	413	14.3802	4.95108e-74	9.09285e-71	86	intergenic	302128	ABC1-like kinase
K	HORVU.MOREX.r2.1HG0028200	chr1H	210926719	210928035	M5_K_peak_1898	1317	26.3458	8.77001e-165	1.27644e-160	149	intergenic	-286446	Ribosomal RNA small subunit methyltransferase I
K	HORVU.MOREX.r2.1HG0028200	chr1H	210932777	210933330	M5_K_peak_1899	554	16.501	6.82653e-97	2.16322e-93	107	intergenic	-280769	Ribosomal RNA small subunit methyltransferase I
K	HORVU.MOREX.r2.1HG0028200	chr1H	211094533	211095147	M5_K_peak_1900	615	23.7414	7.44732e-138	5.74116e-134	129	intergenic	-118983	Ribosomal RNA small subunit methyltransferase I
K	HORVU.MOREX.r2.1HG0028200	chr1H	211179188	211179560	M5_K_peak_1901	373	10.0819	7.32318e-42	4.40656e-39	57	intergenic	-34449	Ribosomal RNA small subunit methyltransferase I
K	HORVU.MOREX.r2.1HG0028200	chr1H	211251229	211251703	M5_K_peak_1902	475	10.3582	8.9929e-54	8.87565e-51	75	other intron	37643	Ribosomal RNA small subunit methyltransferase I
K	HORVU.MOREX.r2.1HG0028230	chr1H	211308388	211308889	M5_K_peak_1903	502	11.9959	1.1413e-57	1.28529e-54	73	intergenic	-5014	2-C-methyl-D-erythritol 4-phosphate cytidylyltransferase
K	HORVU.MOREX.r2.1HG0028240	chr1H	211378534	211378982	M5_K_peak_1904	449	16.159	1.03944e-76	2.06063e-73	83	intergenic	-6521	BTB/POZ domain-containing protein
K	HORVU.MOREX.r2.1HG0028260	chr1H	211540146	211541519	M5_K_peak_1905	1374	33.0268	3.82825e-226	3.3266e-221	189	intergenic	8955	Transcription initiation factor IIF subunit alpha
K	HORVU.MOREX.r2.1HG0028260	chr1H	211565129	211566876	M5_K_peak_1906	1748	17.1727	8.59014e-114	3.91742e-110	125	intergenic	34125	Transcription initiation factor IIF subunit alpha
K	HORVU.MOREX.r2.1HG0028260	chr1H	211789357	211790288	M5_K_peak_1907	932	10.767	4.80729e-57	5.3592e-54	78	intergenic	257945	Transcription initiation factor IIF subunit alpha
K	HORVU.MOREX.r2.1HG0028270	chr1H	211971220	211971767	M5_K_peak_1908	548	17.1208	2.71394e-83	6.30957e-80	88	intergenic	-255967	Transposon protein, putative, Mutator sub-class
K	HORVU.MOREX.r2.1HG0028280	chr1H	212291851	212292476	M5_K_peak_1909	626	13.2107	1.37088e-62	1.82516e-59	75	intergenic	-3174	Serine/threonine protein phosphatase 7 long form isogeny
K	HORVU.MOREX.r2.1HG0028300	chr1H	212489934	212490516	M5_K_peak_1910	583	16.5833	1.06121e-90	2.9255e-87	99	intergenic	114869	FG-GAP repeat-containing family protein
K	HORVU.MOREX.r2.1HG0028310	chr1H	212513140	212513731	M5_K_peak_1911	592	10.0839	9.79941e-47	7.32318e-44	65	intergenic	-92276	Transducin/WD40 repeat-like superfamily protein
K	HORVU.MOREX.r2.1HG0028310	chr1H	212866279	212867342	M5_K_peak_1912	1064	22.245	4.3451e-152	4.67735e-148	149	intergenic	261098	Transducin/WD40 repeat-like superfamily protein
K	HORVU.MOREX.r2.1HG0028320	chr1H	213320551	213322259	M5_K_peak_1913	1709	20.0064	9.59401e-104	3.51965e-100	103	intergenic	-18589	Alpha/beta-hydrolase superfamily protein
K	HORVU.MOREX.r2.1HG0028320	chr1H	213429685	213430231	M5_K_peak_1914	547	13.1137	5.03385e-63	6.81711e-60	76	intergenic	89964	Alpha/beta-hydrolase superfamily protein
K	HORVU.MOREX.r2.1HG0028330	chr1H	213597146	213597696	M5_K_peak_1915	551	11.8597	1.50003e-50	1.30107e-47	63	intergenic	-232753	Protein kinase family protein, putative, expressed
K	HORVU.MOREX.r2.1HG0028360	chr1H	214047440	214047875	M5_K_peak_1916	436	13.5274	2.59e-61	3.30065e-58	72	intergenic	-58819	zinc finger MYM-type-like protein
K	HORVU.MOREX.r2.1HG0028360	chr1H	214103250	214103785	M5_K_peak_1917	536	10.7335	1.08718e-48	8.8369e-46	65	tts	-2959	zinc finger MYM-type-like protein
K	HORVU.MOREX.r2.1HG0028360	chr1H	214217889	214218648	M5_K_peak_1918	760	30.3157	9.90832e-196	3.33426e-191	168	intergenic	111791	zinc finger MYM-type-like protein
K	HORVU.MOREX.r2.1HG0028370	chr1H	214505008	214505487	M5_K_peak_1919	480	11.5033	3.20775e-52	3.004e-49	67	intergenic	-288201	Serine/threonine-protein kinase mTOR
K	HORVU.MOREX.r2.1HG0028370	chr1H	214518227	214518958	M5_K_peak_1920	732	12.0345	8.75992e-58	9.96782e-55	73	intergenic	-274856	Serine/threonine-protein kinase mTOR
K	HORVU.MOREX.r2.1HG0028370	chr1H	214530364	214531458	M5_K_peak_1921	1095	11.8201	4.03274e-53	3.90032e-50	67	intergenic	-262538	Serine/threonine-protein kinase mTOR
K	HORVU.MOREX.r2.1HG0028370	chr1H	214640903	214641425	M5_K_peak_1922	523	11.9939	2.7746e-54	2.79769e-51	68	intergenic	-152285	Serine/threonine-protein kinase mTOR
K	HORVU.MOREX.r2.1HG0028370	chr1H	214726033	214726665	M5_K_peak_1923	633	13.1072	1.02235e-63	1.40605e-60	77	intergenic	-67100	Serine/threonine-protein kinase mTOR
K	HORVU.MOREX.r2.1HG0028390	chr1H	214893817	214894312	M5_K_peak_1924	496	15.1228	3.40095e-76	6.63437e-73	86	intergenic	2116	Retinal-binding protein
K	HORVU.MOREX.r2.1HG0028420	chr1H	215269238	215270622	M5_K_peak_1925	1385	18.5532	1.93197e-101	6.73752e-98	105	intergenic	71311	protein kinase 1B
K	HORVU.MOREX.r2.1HG0028420	chr1H	215511372	215512084	M5_K_peak_1926	713	12.3116	9.53235e-52	8.75387e-49	63	intergenic	313109	protein kinase 1B
K	HORVU.MOREX.r2.1HG0028420	chr1H	215513423	215514088	M5_K_peak_1927	666	34.6264	1.09144e-219	7.56833e-215	179	intergenic	315136	protein kinase 1B
K	HORVU.MOREX.r2.1HG0028420	chr1H	215517313	215517731	M5_K_peak_1928	419	15.3895	1.55346e-71	2.68596e-68	79	intergenic	318903	protein kinase 1B
K	HORVU.MOREX.r2.1HG0028430	chr1H	215709575	215710230	M5_K_peak_1929	656	19.9968	6.16595e-117	3.00608e-113	118	intergenic	-254886	Retrovirus-related Pol polyprotein from transposon TNT 1-94
K	HORVU.MOREX.r2.1HG0028430	chr1H	215730401	215731213	M5_K_peak_1930	813	14.6393	9.30037e-69	1.48868e-65	78	intergenic	-233982	Retrovirus-related Pol polyprotein from transposon TNT 1-94
K	HORVU.MOREX.r2.1HG0028430	chr1H	215778895	215779406	M5_K_peak_1931	512	11.4116	1.0311e-46	7.67185e-44	59	intergenic	-185638	Retrovirus-related Pol polyprotein from transposon TNT 1-94
K	HORVU.MOREX.r2.1HG0028430	chr1H	215859441	215860079	M5_K_peak_1932	639	27.8732	4.65586e-165	6.80769e-161	145	intergenic	-105029	Retrovirus-related Pol polyprotein from transposon TNT 1-94
K	HORVU.MOREX.r2.1HG0028430	chr1H	216031187	216031741	M5_K_peak_1933	555	10.5561	8.60796e-49	7.01132e-46	66	intergenic	66675	Retrovirus-related Pol polyprotein from transposon TNT 1-94
K	HORVU.MOREX.r2.1HG0028430	chr1H	216037506	216038953	M5_K_peak_1934	1448	21.3902	4.23643e-140	3.4435e-136	139	intergenic	73440	Retrovirus-related Pol polyprotein from transposon TNT 1-94
K	HORVU.MOREX.r2.1HG0028440	chr1H	216325723	216326465	M5_K_peak_1935	743	10.6951	4.1889e-51	3.75578e-48	69	intergenic	-17900	Tobamovirus multiplication protein 2A
K	HORVU.MOREX.r2.1HG0028440	chr1H	216329961	216331092	M5_K_peak_1936	1132	12.3899	4.15911e-67	6.31248e-64	85	intergenic	-13467	Tobamovirus multiplication protein 2A
K	HORVU.MOREX.r2.1HG0028440	chr1H	216535586	216537705	M5_K_peak_1937	2120	10.1956	4.01791e-39	2.11934e-36	52	intergenic	192651	Tobamovirus multiplication protein 2A
K	HORVU.MOREX.r2.1HG0028450	chr1H	216556539	216557359	M5_K_peak_1938	821	15.0048	5.57699e-69	9.01364e-66	77	intergenic	-196358	Retrovirus-related Pol polyprotein from transposon TNT 1-94
K	HORVU.MOREX.r2.1HG0028450	chr1H	216587602	216588413	M5_K_peak_1939	812	12.9869	2.5293e-68	4.00037e-65	84	intergenic	-165299	Retrovirus-related Pol polyprotein from transposon TNT 1-94
K	HORVU.MOREX.r2.1HG0028460	chr1H	216821394	216821882	M5_K_peak_1940	489	13.8551	1.61957e-69	2.65155e-66	82	intergenic	41176	Maturase K
K	HORVU.MOREX.r2.1HG0028480	chr1H	217321526	217322067	M5_K_peak_1941	542	10.4185	2.87144e-45	2.01558e-42	61	intergenic	-2024	Retrovirus-related Pol polyprotein from transposon TNT 1-94
K	HORVU.MOREX.r2.1HG0028540	chr1H	217810104	217810985	M5_K_peak_1942	882	13.6626	2.10281e-62	2.76185e-59	73	intergenic	-36311	beta-1,3-n-acetylglucosaminyltransferase radical fringe protein, putative (DUF604)
K	HORVU.MOREX.r2.1HG0028540	chr1H	217878283	217878968	M5_K_peak_1943	686	11.8574	5.26623e-66	7.78037e-63	86	intergenic	31769	beta-1,3-n-acetylglucosaminyltransferase radical fringe protein, putative (DUF604)
K	HORVU.MOREX.r2.1HG0028540	chr1H	217896879	217897523	M5_K_peak_1944	645	20.1985	4.4157e-121	2.36048e-117	122	intergenic	50345	beta-1,3-n-acetylglucosaminyltransferase radical fringe protein, putative (DUF604)
K	HORVU.MOREX.r2.1HG0028540	chr1H	217903740	217904219	M5_K_peak_1945	480	10.1827	5.63119e-44	3.7222e-41	60	intergenic	57123	beta-1,3-n-acetylglucosaminyltransferase radical fringe protein, putative (DUF604)
K	HORVU.MOREX.r2.1HG0028540	chr1H	218043476	218044162	M5_K_peak_1946	687	22.7653	7.39605e-153	8.10961e-149	148	intergenic	196963	beta-1,3-n-acetylglucosaminyltransferase radical fringe protein, putative (DUF604)
K	HORVU.MOREX.r2.1HG0028550	chr1H	218364077	218365316	M5_K_peak_1947	1240	21.3805	1.36144e-124	7.8343e-121	122	intergenic	-121254	Tetratricopeptide repeat (TPR)-like superfamily protein
K	HORVU.MOREX.r2.1HG0028550	chr1H	218372222	218373082	M5_K_peak_1948	861	23.5292	4.77529e-160	6.223e-156	153	intergenic	-113299	Tetratricopeptide repeat (TPR)-like superfamily protein
K	HORVU.MOREX.r2.1HG0028550	chr1H	218428600	218429364	M5_K_peak_1949	765	10.2557	5.89115e-43	3.72649e-40	58	intergenic	-56969	Tetratricopeptide repeat (TPR)-like superfamily protein
K	HORVU.MOREX.r2.1HG0028550	chr1H	218480500	218481335	M5_K_peak_1950	836	10.951	2.0917e-47	1.61622e-44	62	intergenic	-5033	Tetratricopeptide repeat (TPR)-like superfamily protein
K	HORVU.MOREX.r2.1HG0028580	chr1H	218906543	218907092	M5_K_peak_1951	550	10.7725	1.78115e-42	1.10917e-39	55	intergenic	3881	Histone H2A
K	HORVU.MOREX.r2.1HG0028590	chr1H	219099258	219100746	M5_K_peak_1952	1489	10.965	1.30918e-43	8.58025e-41	56	intergenic	-137706	Retrovirus-related Pol polyprotein from transposon TNT 1-94
K	HORVU.MOREX.r2.1HG0028630	chr1H	219348743	219349118	M5_K_peak_1953	376	10.0824	4.44324e-43	2.82098e-40	59	intergenic	44074	RING-finger, DEAD-like helicase, PHD and SNF2 domain-containing protein
K	HORVU.MOREX.r2.1HG0028650	chr1H	219597137	219597976	M5_K_peak_1954	840	13.0103	7.50412e-65	1.06832e-61	79	intergenic	-25265	Cytochrome c oxidase assembly protein ctaG
K	HORVU.MOREX.r2.1HG0028650	chr1H	219688075	219688552	M5_K_peak_1955	478	13.2837	1.19399e-60	1.49934e-57	72	intergenic	65491	Cytochrome c oxidase assembly protein ctaG
K	HORVU.MOREX.r2.1HG0028660	chr1H	219870408	219871597	M5_K_peak_1956	1190	19.6943	2.72898e-121	1.46218e-117	124	intergenic	-74062	RNA-directed DNA polymerase (Reverse transcriptase)
K	HORVU.MOREX.r2.1HG0028710	chr1H	219986767	219987503	M5_K_peak_1957	737	11.9269	2.18524e-49	1.82978e-46	61	intergenic	6798	D-3-phosphoglycerate dehydrogenase
K	HORVU.MOREX.r2.1HG0028710	chr1H	220018378	220019016	M5_K_peak_1958	639	11.1184	6.15177e-46	4.45656e-43	59	intergenic	38360	D-3-phosphoglycerate dehydrogenase
K	HORVU.MOREX.r2.1HG0028710	chr1H	220031659	220032459	M5_K_peak_1959	801	30.9409	4.47713e-207	2.09894e-202	177	intergenic	51722	D-3-phosphoglycerate dehydrogenase
K	HORVU.MOREX.r2.1HG0028710	chr1H	220032641	220033118	M5_K_peak_1960	478	10.9659	8.29469e-47	6.20726e-44	61	intergenic	52542	D-3-phosphoglycerate dehydrogenase
K	HORVU.MOREX.r2.1HG0028720	chr1H	220114907	220115446	M5_K_peak_1961	540	10.1956	4.01791e-39	2.11934e-36	52	intergenic	-20843	Phosphoribosyl-AMP cyclohydrolase
K	HORVU.MOREX.r2.1HG0028720	chr1H	220121604	220122178	M5_K_peak_1962	575	10.965	1.30918e-43	8.58025e-41	56	intergenic	-14129	Phosphoribosyl-AMP cyclohydrolase
K	HORVU.MOREX.r2.1HG0028750	chr1H	220506273	220507217	M5_K_peak_1963	945	11.686	9.18333e-71	1.55632e-67	94	intergenic	112624	Retrovirus-related Pol polyprotein from transposon TNT 1-94
K	HORVU.MOREX.r2.1HG0028750	chr1H	220530851	220531468	M5_K_peak_1964	618	14.7195	5.71084e-91	1.58307e-87	107	intergenic	137038	Retrovirus-related Pol polyprotein from transposon TNT 1-94
K	HORVU.MOREX.r2.1HG0028760	chr1H	220760208	220766728	M5_K_peak_1965	6521	11.3066	8.71365e-46	6.22444e-43	58	intergenic	-27590	Werner Syndrome-like exonuclease
K	HORVU.MOREX.r2.1HG0028760	chr1H	220861309	220861964	M5_K_peak_1966	656	18.9445	5.61048e-131	3.70681e-127	138	intergenic	70578	Werner Syndrome-like exonuclease
K	HORVU.MOREX.r2.1HG0028760	chr1H	220966773	220967242	M5_K_peak_1967	470	13.2107	1.37088e-62	1.82516e-59	75	intergenic	175949	Werner Syndrome-like exonuclease
K	HORVU.MOREX.r2.1HG0028760	chr1H	221025366	221026046	M5_K_peak_1968	681	10.3879	3.11889e-40	1.74261e-37	53	intergenic	234648	Werner Syndrome-like exonuclease
K	HORVU.MOREX.r2.1HG0028760	chr1H	221127647	221128814	M5_K_peak_1969	1168	11.2986	1.13318e-49	9.60506e-47	64	intergenic	337172	Werner Syndrome-like exonuclease
K	HORVU.MOREX.r2.1HG0028760	chr1H	221140976	221141452	M5_K_peak_1970	477	11.9269	2.18524e-49	1.82978e-46	61	intergenic	350156	Werner Syndrome-like exonuclease
K	HORVU.MOREX.r2.1HG0028770	chr1H	221198856	221199480	M5_K_peak_1971	625	14.4277	3.44826e-65	5.00495e-62	74	intergenic	-369502	Carbon catabolite repressor 4-like protein
K	HORVU.MOREX.r2.1HG0028770	chr1H	221334911	221335316	M5_K_peak_1972	406	10.7546	1.741e-47	1.34834e-44	63	intergenic	-233556	Carbon catabolite repressor 4-like protein
K	HORVU.MOREX.r2.1HG0028770	chr1H	221495660	221496158	M5_K_peak_1973	499	11.5421	4.70002e-47	3.57108e-44	59	intergenic	-72761	Carbon catabolite repressor 4-like protein
K	HORVU.MOREX.r2.1HG0028770	chr1H	221616714	221617170	M5_K_peak_1974	457	11.5703	9.78588e-54	9.63385e-51	69	intergenic	48272	Carbon catabolite repressor 4-like protein
K	HORVU.MOREX.r2.1HG0028770	chr1H	221697580	221698098	M5_K_peak_1975	519	15.7371	1.74663e-90	4.80065e-87	102	intergenic	129169	Carbon catabolite repressor 4-like protein
K	HORVU.MOREX.r2.1HG0028770	chr1H	221702630	221703386	M5_K_peak_1976	757	14.9921	1.91073e-93	5.60015e-90	109	intergenic	134338	Carbon catabolite repressor 4-like protein
K	HORVU.MOREX.r2.1HG0028770	chr1H	221823745	221824425	M5_K_peak_1977	681	16.355	4.72063e-106	1.8197e-102	119	intergenic	255415	Carbon catabolite repressor 4-like protein
K	HORVU.MOREX.r2.1HG0028770	chr1H	221885742	221886187	M5_K_peak_1978	446	12.4186	8.89406e-55	9.12011e-52	67	intergenic	317294	Carbon catabolite repressor 4-like protein
K	HORVU.MOREX.r2.1HG0028770	chr1H	221914257	221914915	M5_K_peak_1979	659	18.8309	1.50661e-155	1.75388e-151	167	intergenic	345916	Carbon catabolite repressor 4-like protein
K	HORVU.MOREX.r2.1HG0028780	chr1H	222274664	222275367	M5_K_peak_1980	704	40.0972	1.41254e-273	6.01174e-268	213	intergenic	-24717	Kinase family protein
K	HORVU.MOREX.r2.1HG0028780	chr1H	222301387	222301995	M5_K_peak_1981	609	11.3122	1.75106e-61	2.27196e-58	82	promoter-tss	1958	Kinase family protein
K	HORVU.MOREX.r2.1HG0028780	chr1H	222345122	222345606	M5_K_peak_1982	485	15.8676	1.02353e-76	2.03049e-73	84	intergenic	45631	Kinase family protein
K	HORVU.MOREX.r2.1HG0028780	chr1H	222381033	222381467	M5_K_peak_1983	435	10.4475	3.02552e-42	1.84502e-39	56	intergenic	81517	Kinase family protein
K	HORVU.MOREX.r2.1HG0028780	chr1H	222392463	222393501	M5_K_peak_1984	1039	21.5287	5.05825e-125	2.93765e-121	122	intergenic	93249	Kinase family protein
K	HORVU.MOREX.r2.1HG0028780	chr1H	222685278	222685947	M5_K_peak_1985	670	14.8977	8.73373e-75	1.64361e-71	85	intergenic	385879	Kinase family protein
K	HORVU.MOREX.r2.1HG0028780	chr1H	222691955	222692465	M5_K_peak_1986	511	11.7345	3.23073e-48	2.58167e-45	60	intergenic	392477	Kinase family protein
K	HORVU.MOREX.r2.1HG0028790	chr1H	222975632	222976313	M5_K_peak_1987	682	13.678	1.01719e-61	1.32373e-58	72	intergenic	-566937	Kinase interacting (KIP1-like) family protein, putative
K	HORVU.MOREX.r2.1HG0028790	chr1H	223099829	223100272	M5_K_peak_1988	444	13.9918	3.11315e-66	4.61849e-63	77	intergenic	-442859	Kinase interacting (KIP1-like) family protein, putative
K	HORVU.MOREX.r2.1HG0028790	chr1H	223110257	223110679	M5_K_peak_1989	423	11.2986	1.13318e-49	9.60506e-47	64	intergenic	-432442	Kinase interacting (KIP1-like) family protein, putative
K	HORVU.MOREX.r2.1HG0028790	chr1H	223349537	223349971	M5_K_peak_1990	435	10.4295	4.66015e-44	3.09742e-41	59	intergenic	-193156	Kinase interacting (KIP1-like) family protein, putative
K	HORVU.MOREX.r2.1HG0028790	chr1H	223482479	223483227	M5_K_peak_1991	749	20.0392	2.23872e-145	2.05116e-141	150	intergenic	-60057	Kinase interacting (KIP1-like) family protein, putative
K	HORVU.MOREX.r2.1HG0028810	chr1H	223756656	223757275	M5_K_peak_1992	620	10.1956	4.01791e-39	2.11934e-36	52	intergenic	109497	Methylthioribose-1-phosphate isomerase
K	HORVU.MOREX.r2.1HG0028820	chr1H	223940763	223941285	M5_K_peak_1993	523	12.0551	3.63747e-74	6.75927e-71	97	intergenic	-255398	Transposon protein, putative, CACTA, En/Spm sub-class, expressed
K	HORVU.MOREX.r2.1HG0028820	chr1H	224073340	224073958	M5_K_peak_1994	619	31.4624	8.24138e-212	4.46684e-207	180	intergenic	-122773	Transposon protein, putative, CACTA, En/Spm sub-class, expressed
K	HORVU.MOREX.r2.1HG0028820	chr1H	224103250	224104066	M5_K_peak_1995	817	15.6983	3.62076e-80	7.80189e-77	89	intergenic	-92764	Transposon protein, putative, CACTA, En/Spm sub-class, expressed
K	HORVU.MOREX.r2.1HG0028860	chr1H	224408530	224409494	M5_K_peak_1996	965	10.7682	8.59607e-49	7.00164e-46	65	intergenic	-75568	Retrotransposon protein, putative, Ty3-gypsy subclass
K	HORVU.MOREX.r2.1HG0028890	chr1H	224493946	224494683	M5_K_peak_1997	738	11.809	6.81397e-72	1.18905e-68	95	tts	2038	Transposon Ty3-G Gag-Pol polyprotein
K	HORVU.MOREX.r2.1HG0028950	chr1H	225125298	225125875	M5_K_peak_1998	578	10.5803	2.37739e-41	1.40055e-38	54	intergenic	-59445	TATA-box binding protein, putative
K	HORVU.MOREX.r2.1HG0028950	chr1H	225216094	225218373	M5_K_peak_1999	2280	21.353	1.28529e-113	5.83445e-110	110	intergenic	32201	TATA-box binding protein, putative
K	HORVU.MOREX.r2.1HG0028950	chr1H	225269360	225269984	M5_K_peak_2000	625	21.1731	1.05439e-126	6.3387e-123	125	intergenic	84640	TATA-box binding protein, putative
K	HORVU.MOREX.r2.1HG0028950	chr1H	225478265	225479536	M5_K_peak_2001	1272	10.7772	2.77651e-46	2.04033e-43	61	intergenic	293868	TATA-box binding protein, putative
K	HORVU.MOREX.r2.1HG0028960	chr1H	225808842	225809350	M5_K_peak_2002	509	10.8761	3.39391e-47	2.59239e-44	62	intergenic	-128037	CheY-like two-component responsive regulator family protein
K	HORVU.MOREX.r2.1HG0028960	chr1H	225930847	225931372	M5_K_peak_2003	526	15.1259	1.96472e-85	4.79844e-82	98	intergenic	-6023	CheY-like two-component responsive regulator family protein
K	HORVU.MOREX.r2.1HG0028990	chr1H	226233166	226233968	M5_K_peak_2004	803	11.9269	2.18524e-49	1.82978e-46	61	intergenic	214115	Glutathione S-transferase T3
K	HORVU.MOREX.r2.1HG0028990	chr1H	226237171	226237658	M5_K_peak_2005	488	17.8903	1.20088e-88	3.16373e-85	92	intergenic	217962	Glutathione S-transferase T3
K	HORVU.MOREX.r2.1HG0028990	chr1H	226254271	226254894	M5_K_peak_2006	624	19.1446	1.03276e-105	3.95367e-102	108	intergenic	235130	Glutathione S-transferase T3
K	HORVU.MOREX.r2.1HG0028990	chr1H	226362719	226363778	M5_K_peak_2007	1060	14.6932	6.63896e-69	1.06488e-65	78	intergenic	343796	Glutathione S-transferase T3
K	HORVU.MOREX.r2.1HG0029000	chr1H	226438677	226439740	M5_K_peak_2008	1064	35.1114	1.08643e-227	9.86279e-223	185	intergenic	-383200	with no lysine (K) kinase 2
K	HORVU.MOREX.r2.1HG0029000	chr1H	226443001	226443567	M5_K_peak_2009	567	11.2214	1.45479e-45	1.03062e-42	58	intergenic	-379125	with no lysine (K) kinase 2
K	HORVU.MOREX.r2.1HG0029000	chr1H	226494685	226495421	M5_K_peak_2010	737	10.965	1.30918e-43	8.58025e-41	56	intergenic	-327356	with no lysine (K) kinase 2
K	HORVU.MOREX.r2.1HG0029000	chr1H	226710195	226710931	M5_K_peak_2011	737	23.4664	8.14704e-142	6.88652e-138	134	intergenic	-111846	with no lysine (K) kinase 2
K	HORVU.MOREX.r2.1HG0029000	chr1H	226828792	226830067	M5_K_peak_2012	1276	10.3093	4.9854e-40	2.72772e-37	53	intergenic	7020	with no lysine (K) kinase 2
K	HORVU.MOREX.r2.1HG0029040	chr1H	226975387	226975810	M5_K_peak_2013	424	10.5803	2.37739e-41	1.40055e-38	54	intergenic	-54996	S-locus glycoprotein
K	HORVU.MOREX.r2.1HG0029040	chr1H	227110936	227111619	M5_K_peak_2014	684	13.8506	1.89234e-61	2.44681e-58	71	intergenic	80682	S-locus glycoprotein
K	HORVU.MOREX.r2.1HG0029050	chr1H	227212781	227213504	M5_K_peak_2015	724	10.3879	3.11889e-40	1.74261e-37	53	intergenic	-25918	Eukaryotic translation initiation factor isoform 4G-1
K	HORVU.MOREX.r2.1HG0029050	chr1H	227235198	227235607	M5_K_peak_2016	410	10.0812	1.2042e-40	6.83282e-38	55	intergenic	-3658	Eukaryotic translation initiation factor isoform 4G-1
K	HORVU.MOREX.r2.1HG0029080	chr1H	227312951	227313756	M5_K_peak_2017	806	16.8623	7.63308e-86	1.87629e-82	92	intergenic	-7403	Sucrose transporter-like protein, putative
K	HORVU.MOREX.r2.1HG0029080	chr1H	227322144	227322704	M5_K_peak_2018	561	16.9002	3.37287e-111	1.45211e-107	123	promoter-tss	1667	Sucrose transporter-like protein, putative
K	HORVU.MOREX.r2.1HG0029080	chr1H	227411553	227412885	M5_K_peak_2019	1333	26.0463	7.24436e-169	1.1722e-164	154	intergenic	91462	Sucrose transporter-like protein, putative
K	HORVU.MOREX.r2.1HG0029080	chr1H	227421238	227421771	M5_K_peak_2020	534	10.4539	1.21339e-41	7.2277e-39	55	intergenic	100747	Sucrose transporter-like protein, putative
K	HORVU.MOREX.r2.1HG0029090	chr1H	227547485	227548068	M5_K_peak_2021	584	12.0271	1.06218e-53	1.04472e-50	67	intergenic	-42077	Helicase-like protein
K	HORVU.MOREX.r2.1HG0029090	chr1H	227605142	227605968	M5_K_peak_2022	827	12.1193	1.45479e-50	1.27791e-47	62	intergenic	15701	Helicase-like protein
K	HORVU.MOREX.r2.1HG0029110	chr1H	227942302	227942909	M5_K_peak_2023	608	10.1956	4.01791e-39	2.11934e-36	52	intergenic	-65287	F-box / LRR-repeat protein
K	HORVU.MOREX.r2.1HG0029110	chr1H	228007424	228008086	M5_K_peak_2024	663	10.0824	4.44324e-43	2.82098e-40	59	promoter-tss	-138	F-box / LRR-repeat protein
K	HORVU.MOREX.r2.1HG0029110	chr1H	228038629	228039157	M5_K_peak_2025	529	14.0315	1.47911e-68	2.35234e-65	80	intergenic	31000	F-box / LRR-repeat protein
K	HORVU.MOREX.r2.1HG0029110	chr1H	228055248	228056195	M5_K_peak_2026	948	16.9002	3.37287e-111	1.45211e-107	123	intergenic	47828	F-box / LRR-repeat protein
K	HORVU.MOREX.r2.1HG0029110	chr1H	228234333	228234959	M5_K_peak_2027	627	11.07	5.0188e-49	4.12003e-46	64	intergenic	226753	F-box / LRR-repeat protein
K	HORVU.MOREX.r2.1HG0029110	chr1H	228239789	228240686	M5_K_peak_2028	898	30.8939	1.67494e-199	6.28058e-195	170	intergenic	232344	F-box / LRR-repeat protein
K	HORVU.MOREX.r2.1HG0029110	chr1H	228241919	228242604	M5_K_peak_2029	686	21.681	5.63638e-120	2.93089e-116	116	intergenic	234368	F-box / LRR-repeat protein
K	HORVU.MOREX.r2.1HG0029120	chr1H	228425794	228426279	M5_K_peak_2030	486	10.767	4.80729e-57	5.3592e-54	78	intergenic	-191435	RNA-binding KH domain-containing protein
K	HORVU.MOREX.r2.1HG0029120	chr1H	228495554	228496207	M5_K_peak_2031	654	37.1272	4.0738e-298	4.18794e-292	242	intergenic	-121591	RNA-binding KH domain-containing protein
K	HORVU.MOREX.r2.1HG0029130	chr1H	228887058	228887957	M5_K_peak_2032	900	12.6964	3.90841e-54	3.91742e-51	65	intergenic	-27328	BED zinc finger,hAT family dimerization domain
K	HORVU.MOREX.r2.1HG0029130	chr1H	229044546	229044978	M5_K_peak_2033	433	11.8201	4.03274e-53	3.90032e-50	67	intergenic	129926	BED zinc finger,hAT family dimerization domain
K	HORVU.MOREX.r2.1HG0029130	chr1H	229101753	229102373	M5_K_peak_2034	621	17.0349	2.113e-90	5.7783e-87	97	intergenic	187227	BED zinc finger,hAT family dimerization domain
K	HORVU.MOREX.r2.1HG0029130	chr1H	229153881	229154367	M5_K_peak_2035	487	11.7174	1.67726e-49	1.41026e-46	62	intergenic	239288	BED zinc finger,hAT family dimerization domain
K	HORVU.MOREX.r2.1HG0029160	chr1H	229550380	229551815	M5_K_peak_2036	1436	10.951	2.0917e-47	1.61622e-44	62	intergenic	-6973	NAD(P)H dehydrogenase (Quinone)
K	HORVU.MOREX.r2.1HG0029200	chr1H	229566673	229568267	M5_K_peak_2037	1595	18.4674	1.03514e-92	2.98263e-89	95	promoter-tss	1631	LINE-1 reverse transcriptase-like protein
K	HORVU.MOREX.r2.1HG0029220	chr1H	229696318	229696873	M5_K_peak_2038	556	23.0029	8.47227e-151	8.85116e-147	145	intergenic	128285	Retrotransposon protein, putative, unclassified
K	HORVU.MOREX.r2.1HG0029230	chr1H	229828330	229828723	M5_K_peak_2039	394	10.6951	4.1889e-51	3.75578e-48	69	intergenic	-62642	Transposon protein, putative, Pong sub-class
K	HORVU.MOREX.r2.1HG0029230	chr1H	229848190	229850122	M5_K_peak_2040	1933	10.3895	6.59629e-49	5.40505e-46	67	intergenic	-42013	Transposon protein, putative, Pong sub-class
K	HORVU.MOREX.r2.1HG0029230	chr1H	229887651	229888095	M5_K_peak_2041	445	12.1328	4.93628e-56	5.29541e-53	70	intergenic	-3296	Transposon protein, putative, Pong sub-class
K	HORVU.MOREX.r2.1HG0029240	chr1H	230004524	230005029	M5_K_peak_2042	506	12.6751	6.18586e-73	1.1102e-69	92	intergenic	110522	Core-2/I-branching beta-1,6-N-acetylglucosaminyltransferase family protein
K	HORVU.MOREX.r2.1HG0029240	chr1H	230010500	230011070	M5_K_peak_2043	571	11.6463	5.77564e-52	5.34934e-49	66	intergenic	116531	Core-2/I-branching beta-1,6-N-acetylglucosaminyltransferase family protein
K	HORVU.MOREX.r2.1HG0029250	chr1H	230153000	230154036	M5_K_peak_2044	1037	14.6414	1.47673e-75	2.85036e-72	87	intergenic	7379	Cationic amino acid transporter, putative
K	HORVU.MOREX.r2.1HG0029270	chr1H	230274628	230275377	M5_K_peak_2045	750	22.2155	4.69894e-164	6.71429e-160	162	intergenic	-39532	3'-5' exonuclease domain-containing family protein
K	HORVU.MOREX.r2.1HG0029280	chr1H	230375726	230376224	M5_K_peak_2046	499	15.1228	3.40095e-76	6.63437e-73	86	promoter-tss	885	microtubule-associated protein 65-9
K	HORVU.MOREX.r2.1HG0029280	chr1H	230593855	230594565	M5_K_peak_2047	711	11.2986	1.13318e-49	9.60506e-47	64	intergenic	219120	microtubule-associated protein 65-9
K	HORVU.MOREX.r2.1HG0029290	chr1H	230776548	230777402	M5_K_peak_2048	855	12.6892	5.40008e-59	6.45208e-56	72	intergenic	-48510	Transposon Ty3-I Gag-Pol polyprotein
K	HORVU.MOREX.r2.1HG0029390	chr1H	231002183	231002643	M5_K_peak_2049	461	10.0809	4.87865e-40	2.67116e-37	54	intergenic	86527	Translation initiation factor IF-2
K	HORVU.MOREX.r2.1HG0029400	chr1H	231127511	231127950	M5_K_peak_2050	440	10.3378	6.84542e-47	5.13216e-44	64	intergenic	-167375	Retrovirus-related Pol polyprotein LINE-1
K	HORVU.MOREX.r2.1HG0029410	chr1H	231355641	231356412	M5_K_peak_2051	772	12.6964	3.90841e-54	3.91742e-51	65	intergenic	14132	Heat shock family protein
K	HORVU.MOREX.r2.1HG0029420	chr1H	231530836	231531539	M5_K_peak_2052	704	19.8397	1.33045e-167	2.0797e-163	176	intergenic	-141546	SKP1-like protein
K	HORVU.MOREX.r2.1HG0029460	chr1H	231791815	231792546	M5_K_peak_2053	732	13.8583	2.51246e-67	3.85301e-64	79	promoter-tss	-1712	40S ribosomal protein S14
K	HORVU.MOREX.r2.1HG0029460	chr1H	231979644	231980425	M5_K_peak_2054	782	10.3879	3.11889e-40	1.74261e-37	53	intergenic	186141	40S ribosomal protein S14
K	HORVU.MOREX.r2.1HG0029460	chr1H	232006248	232007201	M5_K_peak_2055	954	10.5002	3.83531e-41	2.21157e-38	54	intergenic	212831	40S ribosomal protein S14
K	HORVU.MOREX.r2.1HG0029470	chr1H	232074611	232075917	M5_K_peak_2056	1307	12.4613	3.33119e-54	3.34349e-51	66	intergenic	-256017	Collagen alpha chain
K	HORVU.MOREX.r2.1HG0029470	chr1H	232237081	232237930	M5_K_peak_2057	850	21.2615	3.0761e-154	3.47536e-150	155	intergenic	-93775	Collagen alpha chain
K	HORVU.MOREX.r2.1HG0029480	chr1H	232431718	232432093	M5_K_peak_2058	376	10.5709	1.39508e-47	1.08318e-44	64	intergenic	10234	serine carboxypeptidase-like 11
K	HORVU.MOREX.r2.1HG0029490	chr1H	232577912	232578704	M5_K_peak_2059	793	13.1654	1.84374e-62	2.43445e-59	75	intergenic	31823	Transposon Ty3-I Gag-Pol polyprotein
K	HORVU.MOREX.r2.1HG0029500	chr1H	232606485	232606995	M5_K_peak_2060	511	15.9666	2.08113e-75	3.99025e-72	82	intergenic	-26088	CsAtPR5
K	HORVU.MOREX.r2.1HG0029510	chr1H	232790794	232791594	M5_K_peak_2061	801	10.8479	3.26814e-52	3.05985e-49	70	intergenic	-72710	Leucine-rich repeat protein kinase family protein
K	HORVU.MOREX.r2.1HG0029610	chr1H	233304382	233306212	M5_K_peak_2062	1831	14.634	2.98676e-70	4.96478e-67	80	intergenic	-126202	Retrovirus-related Pol polyprotein from transposon TNT 1-94
K	HORVU.MOREX.r2.1HG0029610	chr1H	233403036	233403787	M5_K_peak_2063	752	11.5421	4.70002e-47	3.57108e-44	59	intergenic	-28087	Retrovirus-related Pol polyprotein from transposon TNT 1-94
K	HORVU.MOREX.r2.1HG0029610	chr1H	233404450	233404859	M5_K_peak_2064	410	10.0856	1.27938e-51	1.16145e-48	73	intergenic	-26844	Retrovirus-related Pol polyprotein from transposon TNT 1-94
K	HORVU.MOREX.r2.1HG0029610	chr1H	233409911	233410570	M5_K_peak_2065	660	12.2244	3.36047e-52	3.13401e-49	64	intergenic	-21258	Retrovirus-related Pol polyprotein from transposon TNT 1-94
K	HORVU.MOREX.r2.1HG0029620	chr1H	233871679	233872093	M5_K_peak_2066	415	10.3192	2.29351e-44	1.54383e-41	60	intergenic	-277946	RNA-binding protein 39
K	HORVU.MOREX.r2.1HG0029620	chr1H	233913583	233914101	M5_K_peak_2067	519	17.4177	1.03039e-104	3.85478e-101	113	intergenic	-235990	RNA-binding protein 39
K	HORVU.MOREX.r2.1HG0029620	chr1H	233968203	233969095	M5_K_peak_2068	893	28.1128	1.36773e-204	5.97035e-200	183	intergenic	-181183	RNA-binding protein 39
K	HORVU.MOREX.r2.1HG0029630	chr1H	234154025	234154653	M5_K_peak_2069	629	17.0159	1.63531e-98	5.37279e-95	107	promoter-tss	-344	RNA-binding protein 39
K	HORVU.MOREX.r2.1HG0029630	chr1H	234180752	234181549	M5_K_peak_2070	798	19.5567	1.75792e-123	9.88553e-120	127	intergenic	26467	RNA-binding protein 39
K	HORVU.MOREX.r2.1HG0029630	chr1H	234255753	234256357	M5_K_peak_2071	605	12.3089	8.9043e-65	1.25951e-61	82	intergenic	101372	RNA-binding protein 39
K	HORVU.MOREX.r2.1HG0029640	chr1H	234350427	234351243	M5_K_peak_2072	817	11.5563	4.93174e-53	4.74024e-50	68	intergenic	-36062	Retrovirus-related Pol polyprotein from transposon TNT 1-94
K	HORVU.MOREX.r2.1HG0029640	chr1H	234363120	234363589	M5_K_peak_2073	470	12.1317	4.08602e-60	4.98655e-57	76	intergenic	-23542	Retrovirus-related Pol polyprotein from transposon TNT 1-94
K	HORVU.MOREX.r2.1HG0029640	chr1H	234640859	234642124	M5_K_peak_2074	1266	12.9616	4.71086e-59	5.64287e-56	71	intergenic	254594	Retrovirus-related Pol polyprotein from transposon TNT 1-94
K	HORVU.MOREX.r2.1HG0029640	chr1H	234834297	234835071	M5_K_peak_2075	775	12.1193	1.45479e-50	1.27791e-47	62	intergenic	447787	Retrovirus-related Pol polyprotein from transposon TNT 1-94
K	HORVU.MOREX.r2.1HG0029640	chr1H	234842146	234843665	M5_K_peak_2076	1520	11.617	1.43021e-48	1.15824e-45	61	intergenic	456008	Retrovirus-related Pol polyprotein from transposon TNT 1-94
K	HORVU.MOREX.r2.1HG0029650	chr1H	234949831	234950833	M5_K_peak_2077	1003	14.9921	1.91073e-93	5.60015e-90	109	intergenic	-495312	F-box family protein
K	HORVU.MOREX.r2.1HG0029650	chr1H	234963325	234964052	M5_K_peak_2078	728	37.7201	3.22107e-270	1.21619e-264	216	intergenic	-481955	F-box family protein
K	HORVU.MOREX.r2.1HG0029650	chr1H	234991330	234991860	M5_K_peak_2079	531	29.6817	1.90108e-183	4.46684e-179	158	intergenic	-454049	F-box family protein
K	HORVU.MOREX.r2.1HG0029650	chr1H	235024192	235025583	M5_K_peak_2080	1392	27.5309	5.49541e-221	3.99025e-216	201	intergenic	-420756	F-box family protein
K	HORVU.MOREX.r2.1HG0029650	chr1H	235353802	235354328	M5_K_peak_2081	527	10.5803	2.37739e-41	1.40055e-38	54	intergenic	-91579	F-box family protein
K	HORVU.MOREX.r2.1HG0029650	chr1H	235390452	235391004	M5_K_peak_2082	553	15.8181	2.69898e-81	5.98549e-78	90	intergenic	-54916	F-box family protein
K	HORVU.MOREX.r2.1HG0029650	chr1H	235475804	235477205	M5_K_peak_2083	1402	16.9594	8.72971e-101	2.99985e-97	110	intergenic	30860	F-box family protein
K	HORVU.MOREX.r2.1HG0029660	chr1H	235558078	235559516	M5_K_peak_2084	1439	20.1988	3.82825e-105	1.45211e-101	104	intergenic	-76961	F-box protein SKIP23
K	HORVU.MOREX.r2.1HG0029660	chr1H	235593525	235594018	M5_K_peak_2085	494	15.1972	2.9621e-70	4.95336e-67	78	intergenic	-41986	F-box protein SKIP23
K	HORVU.MOREX.r2.1HG0029660	chr1H	235614499	235615833	M5_K_peak_2086	1335	15.4009	3.45621e-97	1.1023e-93	112	intergenic	-20592	F-box protein SKIP23
K	HORVU.MOREX.r2.1HG0029660	chr1H	235622796	235623945	M5_K_peak_2087	1150	20.1637	8.93305e-115	4.14954e-111	115	intergenic	-12387	F-box protein SKIP23
K	HORVU.MOREX.r2.1HG0029690	chr1H	235698790	235699312	M5_K_peak_2088	523	12.6006	1.41351e-54	1.44444e-51	66	intergenic	6319	Tetratricopeptide repeat (TPR)-like superfamily protein
K	HORVU.MOREX.r2.1HG0029690	chr1H	235721663	235722207	M5_K_peak_2089	545	10.4945	7.39265e-55	7.60151e-52	76	intergenic	29203	Tetratricopeptide repeat (TPR)-like superfamily protein
K	HORVU.MOREX.r2.1HG0029690	chr1H	235795194	235795636	M5_K_peak_2090	443	11.9372	4.37321e-50	3.75578e-47	62	intergenic	102683	Tetratricopeptide repeat (TPR)-like superfamily protein
K	HORVU.MOREX.r2.1HG0029690	chr1H	235832136	235832513	M5_K_peak_2091	378	10.0852	2.13206e-50	1.84459e-47	71	intergenic	139592	Tetratricopeptide repeat (TPR)-like superfamily protein
K	HORVU.MOREX.r2.1HG0029700	chr1H	235955210	235955766	M5_K_peak_2092	557	20.1659	7.21107e-122	3.90841e-118	123	intergenic	-202251	Protein kinase superfamily protein
K	HORVU.MOREX.r2.1HG0029890	chr1H	236808726	236809161	M5_K_peak_2093	436	11.8719	1.26038e-56	1.38325e-53	72	intergenic	2241	Protein FAR1-RELATED SEQUENCE 5
K	HORVU.MOREX.r2.1HG0029890	chr1H	236825724	236826718	M5_K_peak_2094	995	11.1574	9.46237e-45	6.51778e-42	57	intergenic	19519	Protein FAR1-RELATED SEQUENCE 5
K	HORVU.MOREX.r2.1HG0029900	chr1H	237002428	237002787	M5_K_peak_2095	360	11.7628	2.69774e-54	2.72584e-51	69	intergenic	-77614	Retrovirus-related Pol polyprotein from transposon TNT 1-94
K	HORVU.MOREX.r2.1HG0029900	chr1H	237084713	237085222	M5_K_peak_2096	510	12.2487	1.23509e-77	2.49402e-74	101	intergenic	4745	Retrovirus-related Pol polyprotein from transposon TNT 1-94
K	HORVU.MOREX.r2.1HG0029910	chr1H	237236390	237236916	M5_K_peak_2097	527	13.1729	9.05524e-62	1.17923e-58	74	intergenic	-66263	Expansin
K	HORVU.MOREX.r2.1HG0029910	chr1H	237238785	237239382	M5_K_peak_2098	598	14.6241	3.05774e-73	5.54115e-70	84	intergenic	-63832	Expansin
K	HORVU.MOREX.r2.1HG0029940	chr1H	237643083	237643501	M5_K_peak_2099	419	10.951	2.0917e-47	1.61622e-44	62	intergenic	-307412	Heavy metal-associated protein
K	HORVU.MOREX.r2.1HG0029940	chr1H	237724074	237724516	M5_K_peak_2100	443	14.8792	3.62994e-70	6.02837e-67	79	intergenic	-226409	Heavy metal-associated protein
K	HORVU.MOREX.r2.1HG0029940	chr1H	237819606	237820182	M5_K_peak_2101	577	15.5819	8.04637e-73	1.43913e-69	80	intergenic	-130810	Heavy metal-associated protein
K	HORVU.MOREX.r2.1HG0029940	chr1H	237832296	237832939	M5_K_peak_2102	644	10.2557	5.89115e-43	3.72649e-40	58	intergenic	-118086	Heavy metal-associated protein
K	HORVU.MOREX.r2.1HG0029940	chr1H	237900547	237901243	M5_K_peak_2103	697	10.0806	1.97515e-39	1.05925e-36	53	intergenic	-49809	Heavy metal-associated protein
K	HORVU.MOREX.r2.1HG0029940	chr1H	237945602	237946487	M5_K_peak_2104	886	10.4154	1.53426e-41	9.11171e-39	55	intergenic	-4659	Heavy metal-associated protein
K	HORVU.MOREX.r2.1HG0029940	chr1H	237950367	237950802	M5_K_peak_2105	436	11.8201	4.03274e-53	3.90032e-50	67	promoter-tss	-119	Heavy metal-associated protein
K	HORVU.MOREX.r2.1HG0029940	chr1H	238036596	238037174	M5_K_peak_2106	579	11.8201	4.03274e-53	3.90032e-50	67	intergenic	86181	Heavy metal-associated protein
K	HORVU.MOREX.r2.1HG0029950	chr1H	238071004	238071472	M5_K_peak_2107	469	14.6383	4.97966e-99	1.64892e-95	118	intergenic	-94177	Ribonuclease P protein subunit P38-like protein
K	HORVU.MOREX.r2.1HG0029950	chr1H	238174612	238175060	M5_K_peak_2108	449	13.8506	1.89234e-61	2.44681e-58	71	intergenic	9421	Ribonuclease P protein subunit P38-like protein
K	HORVU.MOREX.r2.1HG0029960	chr1H	238618854	238619613	M5_K_peak_2109	760	13.9036	1.52511e-75	2.94036e-72	90	intergenic	-67554	Lectin receptor kinase
K	HORVU.MOREX.r2.1HG0029960	chr1H	238675895	238676711	M5_K_peak_2110	817	11.3498	6.72512e-46	4.86968e-43	58	intergenic	-10485	Lectin receptor kinase
K	HORVU.MOREX.r2.1HG0029960	chr1H	238692882	238693561	M5_K_peak_2111	680	17.3082	2.67979e-95	8.1508e-92	102	intergenic	6433	Lectin receptor kinase
K	HORVU.MOREX.r2.1HG0029960	chr1H	238732066	238732987	M5_K_peak_2112	922	10.948	4.39947e-64	6.17163e-61	88	intergenic	45738	Lectin receptor kinase
K	HORVU.MOREX.r2.1HG0030000	chr1H	238938697	238939433	M5_K_peak_2113	737	21.5543	5.22396e-126	3.0903e-122	123	intergenic	-70792	condensin complex subunit
K	HORVU.MOREX.r2.1HG0030040	chr1H	239309024	239309561	M5_K_peak_2114	538	11.7646	5.52968e-59	6.54335e-56	76	intergenic	100609	Chaperone DnaJ-domain protein
K	HORVU.MOREX.r2.1HG0030040	chr1H	239360977	239361487	M5_K_peak_2115	511	10.5803	2.37739e-41	1.40055e-38	54	intergenic	152549	Chaperone DnaJ-domain protein
K	HORVU.MOREX.r2.1HG0030050	chr1H	239558792	239559287	M5_K_peak_2116	496	14.4004	7.29458e-66	1.06758e-62	75	intergenic	-101747	Transposon protein, putative, CACTA, En/Spm sub-class
K	HORVU.MOREX.r2.1HG0030050	chr1H	239565838	239566426	M5_K_peak_2117	589	13.2925	1.03777e-70	1.7555e-67	86	intergenic	-94655	Transposon protein, putative, CACTA, En/Spm sub-class
K	HORVU.MOREX.r2.1HG0030050	chr1H	239566691	239567153	M5_K_peak_2118	463	10.2456	2.19483e-45	1.54953e-42	62	intergenic	-93865	Transposon protein, putative, CACTA, En/Spm sub-class
K	HORVU.MOREX.r2.1HG0030070	chr1H	239865043	239865715	M5_K_peak_2119	673	27.86	1.95884e-187	5.17607e-183	167	intergenic	-155109	Late embryogenesis abundant (LEA) hydroxyproline-rich glycoprotein family
K	HORVU.MOREX.r2.1HG0030070	chr1H	239979339	239979707	M5_K_peak_2120	369	10.0129	1.13999e-41	6.79516e-39	57	intergenic	-40965	Late embryogenesis abundant (LEA) hydroxyproline-rich glycoprotein family
K	HORVU.MOREX.r2.1HG0030080	chr1H	240155583	240156287	M5_K_peak_2121	705	13.0369	2.19381e-61	2.8119e-58	74	intergenic	-67095	RNI-like superfamily protein
K	HORVU.MOREX.r2.1HG0030080	chr1H	240164176	240164847	M5_K_peak_2122	672	14.5093	3.74024e-66	5.54626e-63	75	intergenic	-58518	RNI-like superfamily protein
K	HORVU.MOREX.r2.1HG0030090	chr1H	240294413	240295144	M5_K_peak_2123	732	10.0032	5.07925e-38	2.54097e-35	51	intergenic	62944	Retrotransposon protein, putative, unclassified
K	HORVU.MOREX.r2.1HG0030100	chr1H	240396103	240396781	M5_K_peak_2124	679	15.8181	2.69898e-81	5.98549e-78	90	promoter-tss	82	Pentatricopeptide repeat-containing protein
K	HORVU.MOREX.r2.1HG0030120	chr1H	240419569	240420417	M5_K_peak_2125	849	10.7199	5.72137e-43	3.62076e-40	56	promoter-tss	-665	Serine/threonine protein phosphatase 7 long form isogeny
K	HORVU.MOREX.r2.1HG0030120	chr1H	240422820	240423697	M5_K_peak_2126	878	16.1657	7.11705e-84	1.67842e-80	92	intergenic	2600	Serine/threonine protein phosphatase 7 long form isogeny
K	HORVU.MOREX.r2.1HG0030120	chr1H	240424998	240425969	M5_K_peak_2127	972	28.1667	5.45758e-172	9.54993e-168	151	intergenic	4825	Serine/threonine protein phosphatase 7 long form isogeny
K	HORVU.MOREX.r2.1HG0030130	chr1H	240694068	240694947	M5_K_peak_2128	880	22.7653	7.39605e-153	8.10961e-149	148	intergenic	-22786	Long-chain-fatty-acid--CoA ligase 4
K	HORVU.MOREX.r2.1HG0030130	chr1H	240711645	240712282	M5_K_peak_2129	638	25.4469	5.83445e-172	1.02094e-167	159	intergenic	-5330	Long-chain-fatty-acid--CoA ligase 4
K	HORVU.MOREX.r2.1HG0030130	chr1H	240727114	240727551	M5_K_peak_2130	438	10.4475	5.66631e-46	4.10677e-43	62	intergenic	10038	Long-chain-fatty-acid--CoA ligase 4
K	HORVU.MOREX.r2.1HG0030180	chr1H	240996801	240997237	M5_K_peak_2131	437	10.6213	5.80898e-44	3.83972e-41	58	intergenic	15413	Chitinase
K	HORVU.MOREX.r2.1HG0030180	chr1H	241074214	241074603	M5_K_peak_2132	390	10.0806	1.97515e-39	1.05925e-36	53	intergenic	92802	Chitinase
K	HORVU.MOREX.r2.1HG0030190	chr1H	241159745	241160620	M5_K_peak_2133	876	13.598	4.06818e-73	7.35868e-70	88	intergenic	-141768	F-box family protein
K	HORVU.MOREX.r2.1HG0030190	chr1H	241202383	241203089	M5_K_peak_2134	707	18.0289	5.28445e-110	2.2182e-106	117	intergenic	-99215	F-box family protein
K	HORVU.MOREX.r2.1HG0030190	chr1H	241240236	241240619	M5_K_peak_2135	384	12.504	6.15035e-53	5.89929e-50	64	intergenic	-61523	F-box family protein
K	HORVU.MOREX.r2.1HG0030190	chr1H	241370917	241372327	M5_K_peak_2136	1411	10.3879	3.11889e-40	1.74261e-37	53	intergenic	69671	F-box family protein
K	HORVU.MOREX.r2.1HG0030190	chr1H	241375575	241376134	M5_K_peak_2137	560	13.6582	3.24788e-60	4.03738e-57	70	intergenic	73903	F-box family protein
K	HORVU.MOREX.r2.1HG0030200	chr1H	241669752	241670426	M5_K_peak_2138	675	30.6151	2.67301e-191	7.85236e-187	163	intergenic	19918	50S ribosomal protein L33, chloroplastic
K	HORVU.MOREX.r2.1HG0030220	chr1H	241856676	241857246	M5_K_peak_2139	571	11.7646	5.52968e-59	6.54335e-56	76	intergenic	142259	F-box domain containing protein
K	HORVU.MOREX.r2.1HG0030230	chr1H	242089789	242090244	M5_K_peak_2140	456	13.6275	1.39091e-61	1.80759e-58	72	intergenic	-274579	Translin family protein, expressed
K	HORVU.MOREX.r2.1HG0030230	chr1H	242316120	242316887	M5_K_peak_2141	768	13.715	9.92202e-65	1.40185e-61	76	intergenic	-48092	Translin family protein, expressed
K	HORVU.MOREX.r2.1HG0030230	chr1H	242364500	242364959	M5_K_peak_2142	460	11.3594	3.44985e-49	2.84643e-46	63	promoter-tss	133	Translin family protein, expressed
K	HORVU.MOREX.r2.1HG0030230	chr1H	242373622	242375462	M5_K_peak_2143	1841	13.008	3.50994e-59	4.21405e-56	71	tts	9946	Translin family protein, expressed
K	HORVU.MOREX.r2.1HG0030240	chr1H	242484310	242485150	M5_K_peak_2144	841	38.0677	1.52405e-273	6.47143e-268	218	intergenic	53360	RNA helicase
K	HORVU.MOREX.r2.1HG0030240	chr1H	242574323	242574947	M5_K_peak_2145	625	23.571	2.24905e-137	1.71791e-133	129	intergenic	143265	RNA helicase
K	HORVU.MOREX.r2.1HG0030240	chr1H	242666234	242666995	M5_K_peak_2146	762	14.4275	3.56944e-71	6.11223e-68	82	intergenic	235244	RNA helicase
K	HORVU.MOREX.r2.1HG0030250	chr1H	242751736	242752311	M5_K_peak_2147	576	10.0812	1.2042e-40	6.83282e-38	55	intergenic	-271140	Gamma-tubulin complex component
K	HORVU.MOREX.r2.1HG0030250	chr1H	242930646	242931258	M5_K_peak_2148	613	10.7905	1.37373e-47	1.0666e-44	63	intergenic	-92212	Gamma-tubulin complex component
K	HORVU.MOREX.r2.1HG0030270	chr1H	243497112	243497640	M5_K_peak_2149	529	19.2946	7.09578e-108	2.84446e-104	110	intergenic	-185141	Telomere repeat-binding factor like-protein
K	HORVU.MOREX.r2.1HG0030270	chr1H	243621423	243621952	M5_K_peak_2150	530	16.5134	1.79846e-86	4.49883e-83	94	intergenic	-60829	Telomere repeat-binding factor like-protein
K	HORVU.MOREX.r2.1HG0030270	chr1H	243672354	243672906	M5_K_peak_2151	553	13.5312	3.69148e-88	9.60064e-85	109	intergenic	-9887	Telomere repeat-binding factor like-protein
K	HORVU.MOREX.r2.1HG0030270	chr1H	243682323	243682743	M5_K_peak_2152	421	10.049	5.53605e-43	3.5051e-40	59	promoter-tss	16	Telomere repeat-binding factor like-protein
K	HORVU.MOREX.r2.1HG0030290	chr1H	243957266	243957785	M5_K_peak_2153	520	16.7421	1.65348e-85	4.04297e-82	92	intergenic	97943	HAT transposon superfamily protein
K	HORVU.MOREX.r2.1HG0030290	chr1H	244115038	244115499	M5_K_peak_2154	462	10.0856	1.27938e-51	1.16145e-48	73	intergenic	255686	HAT transposon superfamily protein
K	HORVU.MOREX.r2.1HG0030300	chr1H	244245427	244245922	M5_K_peak_2155	496	11.0312	2.01837e-44	1.35988e-41	57	intergenic	-281398	Appr-1-p processing enzyme family protein, putative, expressed
K	HORVU.MOREX.r2.1HG0030300	chr1H	244266909	244268290	M5_K_peak_2156	1382	11.4547	7.94694e-47	5.9484e-44	59	intergenic	-259473	Appr-1-p processing enzyme family protein, putative, expressed
K	HORVU.MOREX.r2.1HG0030300	chr1H	244435440	244436188	M5_K_peak_2157	749	16.9894	9.36268e-84	2.19938e-80	89	intergenic	-91259	Appr-1-p processing enzyme family protein, putative, expressed
K	HORVU.MOREX.r2.1HG0030300	chr1H	244521279	244521814	M5_K_peak_2158	536	13.0486	5.31374e-60	6.47143e-57	72	intergenic	-5526	Appr-1-p processing enzyme family protein, putative, expressed
K	HORVU.MOREX.r2.1HG0030300	chr1H	244523261	244523815	M5_K_peak_2159	555	15.4994	1.09144e-107	4.35512e-104	125	intergenic	-3535	Appr-1-p processing enzyme family protein, putative, expressed
K	HORVU.MOREX.r2.1HG0030310	chr1H	244717487	244718448	M5_K_peak_2160	962	10.825	5.49667e-63	7.44218e-60	87	intergenic	-14014	Retrovirus-related Pol polyprotein from transposon TNT 1-94
K	HORVU.MOREX.r2.1HG0030330	chr1H	244830801	244831342	M5_K_peak_2161	542	21.681	5.63638e-120	2.93089e-116	116	intergenic	-62505	RING finger protein
K	HORVU.MOREX.r2.1HG0030330	chr1H	244839484	244840138	M5_K_peak_2162	655	13.2189	6.72512e-62	8.78011e-59	74	intergenic	-53766	RING finger protein
K	HORVU.MOREX.r2.1HG0030330	chr1H	244970344	244971126	M5_K_peak_2163	783	10.2557	5.89115e-43	3.72649e-40	58	intergenic	77158	RING finger protein
K	HORVU.MOREX.r2.1HG0030330	chr1H	245001917	245002657	M5_K_peak_2164	741	11.6063	7.48342e-52	6.88494e-49	66	intergenic	108710	RING finger protein
K	HORVU.MOREX.r2.1HG0030330	chr1H	245017136	245017567	M5_K_peak_2165	432	10.7478	1.12954e-43	7.4131e-41	57	intergenic	123774	RING finger protein
K	HORVU.MOREX.r2.1HG0030330	chr1H	245205420	245205874	M5_K_peak_2166	455	10.2613	9.60948e-42	5.73852e-39	56	intergenic	312070	RING finger protein
K	HORVU.MOREX.r2.1HG0030330	chr1H	245286109	245286540	M5_K_peak_2167	432	13.0811	1.50904e-56	1.64778e-53	67	intergenic	392747	RING finger protein
K	HORVU.MOREX.r2.1HG0030340	chr1H	245384839	245385384	M5_K_peak_2168	546	13.0258	9.03025e-63	1.21703e-59	76	intergenic	-435146	Transmembrane protein 8B
K	HORVU.MOREX.r2.1HG0030340	chr1H	245421897	245422345	M5_K_peak_2169	449	11.7433	6.6512e-51	5.90881e-48	64	intergenic	-398137	Transmembrane protein 8B
K	HORVU.MOREX.r2.1HG0030340	chr1H	245610694	245611264	M5_K_peak_2170	571	14.0111	4.61318e-101	1.60029e-97	124	intergenic	-209279	Transmembrane protein 8B
K	HORVU.MOREX.r2.1HG0030340	chr1H	245821760	245822257	M5_K_peak_2171	498	10.0424	1.00184e-38	5.16535e-36	52	promoter-tss	1750	Transmembrane protein 8B
K	HORVU.MOREX.r2.1HG0030350	chr1H	245867943	245868424	M5_K_peak_2172	482	15.5233	8.96396e-76	1.7342e-72	84	intergenic	47384	Rubisco accumulation factor 1, chloroplastic
K	HORVU.MOREX.r2.1HG0030350	chr1H	245881174	245881735	M5_K_peak_2173	562	18.6677	1.18604e-96	3.7222e-93	99	intergenic	60655	Rubisco accumulation factor 1, chloroplastic
K	HORVU.MOREX.r2.1HG0030350	chr1H	245900177	245900829	M5_K_peak_2174	653	32.2986	3.2961e-240	4.4978e-235	204	intergenic	79704	Rubisco accumulation factor 1, chloroplastic
K	HORVU.MOREX.r2.1HG0030350	chr1H	245926504	245927203	M5_K_peak_2175	700	11.0433	5.07692e-47	3.81505e-44	61	intergenic	106054	Rubisco accumulation factor 1, chloroplastic
K	HORVU.MOREX.r2.1HG0030350	chr1H	246065467	246065984	M5_K_peak_2176	518	12.6813	5.88166e-66	8.65366e-63	82	intergenic	244926	Rubisco accumulation factor 1, chloroplastic
K	HORVU.MOREX.r2.1HG0030350	chr1H	246073093	246073603	M5_K_peak_2177	511	11.7973	1.01672e-51	9.2406e-49	65	intergenic	252549	Rubisco accumulation factor 1, chloroplastic
K	HORVU.MOREX.r2.1HG0030360	chr1H	246210292	246211214	M5_K_peak_2178	923	10.2557	5.89115e-43	3.72649e-40	58	intergenic	-156809	AT-rich interactive domain-containing protein 2
K	HORVU.MOREX.r2.1HG0030360	chr1H	246215780	246216571	M5_K_peak_2179	792	11.1594	4.7841e-46	3.47296e-43	59	intergenic	-151386	AT-rich interactive domain-containing protein 2
K	HORVU.MOREX.r2.1HG0030360	chr1H	246297457	246298043	M5_K_peak_2180	587	10.605	1.10739e-47	8.60994e-45	64	intergenic	-69812	AT-rich interactive domain-containing protein 2
K	HORVU.MOREX.r2.1HG0030360	chr1H	246367195	246367764	M5_K_peak_2181	570	12.4298	1.45111e-57	1.63042e-54	71	promoter-tss	-82	AT-rich interactive domain-containing protein 2
K	HORVU.MOREX.r2.1HG0030370	chr1H	246579450	246579917	M5_K_peak_2182	468	11.1375	2.41602e-45	1.70255e-42	58	intergenic	-110006	Na(+)/H(+) antiporter NhaB
K	HORVU.MOREX.r2.1HG0030400	chr1H	246859315	246859846	M5_K_peak_2183	532	13.4982	1.85396e-68	2.94171e-65	82	intergenic	-152695	Polynucleotidyl transferase, ribonuclease H fold protein with HRDC domain-containing protein
K	HORVU.MOREX.r2.1HG0030400	chr1H	246896376	246896796	M5_K_peak_2184	421	11.0824	3.96461e-47	3.01995e-44	61	intergenic	-115690	Polynucleotidyl transferase, ribonuclease H fold protein with HRDC domain-containing protein
K	HORVU.MOREX.r2.1HG0030460	chr1H	247493936	247494360	M5_K_peak_2185	425	12.7691	5.06174e-62	6.61759e-59	76	intergenic	-106913	Ubiquitin-conjugating enzyme E2
K	HORVU.MOREX.r2.1HG0030460	chr1H	247502813	247503425	M5_K_peak_2186	613	15.9085	5.60661e-80	1.19867e-76	88	intergenic	-97942	Ubiquitin-conjugating enzyme E2
K	HORVU.MOREX.r2.1HG0030460	chr1H	247534701	247535087	M5_K_peak_2187	387	11.0653	1.00392e-47	7.81808e-45	62	intergenic	-66167	Ubiquitin-conjugating enzyme E2
K	HORVU.MOREX.r2.1HG0030460	chr1H	247629657	247630187	M5_K_peak_2188	531	11.7646	5.52968e-59	6.54335e-56	76	intergenic	28861	Ubiquitin-conjugating enzyme E2
K	HORVU.MOREX.r2.1HG0030470	chr1H	247914223	247915706	M5_K_peak_2189	1484	18.6977	2.95121e-141	2.45471e-137	151	intergenic	-7064	Leucine-rich repeat (LRR) family protein
K	HORVU.MOREX.r2.1HG0030500	chr1H	248139577	248140224	M5_K_peak_2190	648	13.3118	3.69318e-62	4.83949e-59	74	promoter-tss	-899	photosystem II subunit R
K	HORVU.MOREX.r2.1HG0030570	chr1H	248342270	248342682	M5_K_peak_2191	413	13.2735	9.17487e-58	1.0428e-54	68	promoter-tss	1540	Cytochrome c oxidase subunit 2
K	HORVU.MOREX.r2.1HG0030670	chr1H	248397288	248397801	M5_K_peak_2192	514	10.951	2.0917e-47	1.61622e-44	62	promoter-tss	1485	Cytochrome c oxidase subunit 2
K	HORVU.MOREX.r2.1HG0030760	chr1H	248473745	248474570	M5_K_peak_2193	826	14.6802	6.85804e-72	1.19509e-68	82	intergenic	25499	2Fe-2S ferredoxin-like superfamily protein
K	HORVU.MOREX.r2.1HG0030800	chr1H	248974114	248974905	M5_K_peak_2194	792	19.7095	7.55092e-125	4.37522e-121	128	intergenic	-17326	2-oxoglutarate (2OG) and Fe(II)-dependent oxygenase superfamily protein
K	HORVU.MOREX.r2.1HG0030880	chr1H	249157197	249157699	M5_K_peak_2195	503	15.3494	1.29628e-77	2.61698e-74	87	intergenic	7877	Retrovirus-related Pol polyprotein from transposon TNT 1-94
K	HORVU.MOREX.r2.1HG0030890	chr1H	249308092	249308518	M5_K_peak_2196	427	10.8479	3.26814e-52	3.05985e-49	70	intergenic	80010	RING finger and CHY zinc finger protein
K	HORVU.MOREX.r2.1HG0030890	chr1H	249410235	249412515	M5_K_peak_2197	2281	13.4658	5.49794e-59	6.54335e-56	69	intergenic	183080	RING finger and CHY zinc finger protein
K	HORVU.MOREX.r2.1HG0030890	chr1H	249434520	249435908	M5_K_peak_2198	1389	10.965	1.30918e-43	8.58025e-41	56	intergenic	206919	RING finger and CHY zinc finger protein
K	HORVU.MOREX.r2.1HG0030890	chr1H	249548953	249549739	M5_K_peak_2199	787	17.5056	5.83445e-86	1.44444e-82	90	intergenic	321051	RING finger and CHY zinc finger protein
K	HORVU.MOREX.r2.1HG0030900	chr1H	249604508	249605912	M5_K_peak_2200	1405	21.5269	1.42889e-172	2.5293e-168	174	intergenic	-371688	Midasin
K	HORVU.MOREX.r2.1HG0030900	chr1H	249616294	249616716	M5_K_peak_2201	423	12.5091	5.05359e-55	5.21315e-52	67	intergenic	-360393	Midasin
K	HORVU.MOREX.r2.1HG0030900	chr1H	249703404	249704067	M5_K_peak_2202	664	12.9922	2.939e-61	3.72135e-58	74	intergenic	-273162	Midasin
K	HORVU.MOREX.r2.1HG0030900	chr1H	250089480	250090068	M5_K_peak_2203	589	21.7522	2.04644e-128	1.28233e-124	125	intergenic	112876	Midasin
K	HORVU.MOREX.r2.1HG0030900	chr1H	250211118	250211733	M5_K_peak_2204	616	10.8932	1.07473e-44	7.31644e-42	58	intergenic	234527	Midasin
K	HORVU.MOREX.r2.1HG0030910	chr1H	250356135	250356892	M5_K_peak_2205	758	14.6449	2.88868e-67	4.42792e-64	76	intergenic	-150157	DNA GYRASE B3
K	HORVU.MOREX.r2.1HG0030910	chr1H	250364588	250365206	M5_K_peak_2206	619	11.5893	3.69913e-49	3.0493e-46	62	intergenic	-141774	DNA GYRASE B3
K	HORVU.MOREX.r2.1HG0030910	chr1H	250413185	250413812	M5_K_peak_2207	628	20.3074	1.47571e-144	1.33045e-140	148	intergenic	-93172	DNA GYRASE B3
K	HORVU.MOREX.r2.1HG0030910	chr1H	250423503	250424341	M5_K_peak_2208	839	24.5569	2.05589e-160	2.68534e-156	150	intergenic	-82749	DNA GYRASE B3
K	HORVU.MOREX.r2.1HG0030910	chr1H	250446073	250446962	M5_K_peak_2209	890	21.353	1.28529e-113	5.83445e-110	110	intergenic	-60153	DNA GYRASE B3
K	HORVU.MOREX.r2.1HG0030930	chr1H	250793017	250793581	M5_K_peak_2210	565	22.1961	1.16413e-142	1e-138	139	intergenic	89569	Pectate lyase
K	HORVU.MOREX.r2.1HG0030940	chr1H	250947310	250948051	M5_K_peak_2211	742	11.7646	5.52968e-59	6.54335e-56	76	intergenic	-8837	Shugoshin-1
K	HORVU.MOREX.r2.1HG0030940	chr1H	250950012	250950429	M5_K_peak_2212	418	10.7402	3.52371e-46	2.57276e-43	61	intergenic	-6297	Shugoshin-1
K	HORVU.MOREX.r2.1HG0030960	chr1H	251304863	251305258	M5_K_peak_2213	396	12.9198	3.111e-58	3.60911e-55	70	intergenic	-33599	Retrotransposon protein, putative, unclassified
K	HORVU.MOREX.r2.1HG0030980	chr1H	251447890	251448404	M5_K_peak_2214	515	12.3116	9.53235e-52	8.75387e-49	63	intergenic	92643	DNA-directed RNA polymerase subunit
K	HORVU.MOREX.r2.1HG0030990	chr1H	251689587	251690814	M5_K_peak_2215	1228	11.4649	4.13619e-52	3.84946e-49	67	intergenic	-131807	Retrovirus-related Pol polyprotein LINE-1
K	HORVU.MOREX.r2.1HG0030990	chr1H	251735750	251737846	M5_K_peak_2216	2097	12.504	6.15035e-53	5.89929e-50	64	intergenic	-85210	Retrovirus-related Pol polyprotein LINE-1
K	HORVU.MOREX.r2.1HG0031000	chr1H	251894583	251895680	M5_K_peak_2217	1098	11.1614	2.40991e-47	1.84799e-44	61	intergenic	-47895	3-ketoacyl-CoA thiolase
K	HORVU.MOREX.r2.1HG0031000	chr1H	251903294	251903902	M5_K_peak_2218	609	10.8273	6.94864e-44	4.58353e-41	57	intergenic	-39429	3-ketoacyl-CoA thiolase
K	HORVU.MOREX.r2.1HG0031000	chr1H	251921310	251921742	M5_K_peak_2219	433	12.1193	1.45479e-50	1.27791e-47	62	intergenic	-21501	3-ketoacyl-CoA thiolase
K	HORVU.MOREX.r2.1HG0031000	chr1H	251955505	251955995	M5_K_peak_2220	491	23.6614	5.57186e-131	3.69828e-127	122	intergenic	12723	3-ketoacyl-CoA thiolase
K	HORVU.MOREX.r2.1HG0031000	chr1H	251962579	251963057	M5_K_peak_2221	479	16.9285	5.75705e-82	1.29808e-78	87	intergenic	19791	3-ketoacyl-CoA thiolase
K	HORVU.MOREX.r2.1HG0031000	chr1H	252007253	252007819	M5_K_peak_2222	567	15.1972	2.9621e-70	4.95336e-67	78	intergenic	64509	3-ketoacyl-CoA thiolase
K	HORVU.MOREX.r2.1HG0031030	chr1H	252337523	252338072	M5_K_peak_2223	550	13.7362	8.07421e-73	1.43913e-69	87	other intron	12567	DNA repair protein-like protein
K	HORVU.MOREX.r2.1HG0031080	chr1H	252646174	252647781	M5_K_peak_2224	1608	10.1546	3.10384e-40	1.735e-37	54	intergenic	-42103	Transmembrane protein 45B
K	HORVU.MOREX.r2.1HG0031080	chr1H	252789332	252790370	M5_K_peak_2225	1039	14.2353	6.16453e-64	8.61787e-61	73	intergenic	100770	Transmembrane protein 45B
K	HORVU.MOREX.r2.1HG0031090	chr1H	252842954	252843513	M5_K_peak_2226	560	16.5134	1.79846e-86	4.49883e-83	94	intergenic	-142659	GDSL esterase/lipase
K	HORVU.MOREX.r2.1HG0031090	chr1H	252857899	252858486	M5_K_peak_2227	588	12.9156	6.31393e-59	7.40457e-56	71	intergenic	-127700	GDSL esterase/lipase
K	HORVU.MOREX.r2.1HG0031090	chr1H	252925898	252926345	M5_K_peak_2228	448	22.1224	2.39883e-119	1.23595e-115	114	intergenic	-59771	GDSL esterase/lipase
K	HORVU.MOREX.r2.1HG0031100	chr1H	253106711	253107448	M5_K_peak_2229	738	15.2647	6.16595e-96	1.91249e-92	111	intergenic	-13811	Retrovirus-related Pol polyprotein LINE-1
K	HORVU.MOREX.r2.1HG0031180	chr1H	253209653	253210639	M5_K_peak_2230	987	13.214	2.55211e-58	2.9662e-55	69	intergenic	-19648	Ribonuclease H
K	HORVU.MOREX.r2.1HG0031180	chr1H	253241830	253243689	M5_K_peak_2231	1860	11.4485	1.31978e-62	1.76157e-59	83	intergenic	12965	Ribonuclease H
K	HORVU.MOREX.r2.1HG0031190	chr1H	253260882	253261567	M5_K_peak_2232	686	30.187	1.55955e-218	1.05682e-213	190	intergenic	-9871	Retrovirus-related Pol polyprotein from transposon TNT 1-94
K	HORVU.MOREX.r2.1HG0031310	chr1H	253347578	253348208	M5_K_peak_2233	631	30.2639	2.67301e-302	3.19154e-296	269	intergenic	43178	glycerol-3-phosphate acyltransferase 1
K	HORVU.MOREX.r2.1HG0031310	chr1H	253355778	253357148	M5_K_peak_2234	1371	38.2972	2.213e-320	5.140436516e-314	258	intergenic	51748	glycerol-3-phosphate acyltransferase 1
K	HORVU.MOREX.r2.1HG0031310	chr1H	253372965	253373529	M5_K_peak_2235	565	12.8866	5.95388e-73	1.0693e-69	91	intergenic	68532	glycerol-3-phosphate acyltransferase 1
K	HORVU.MOREX.r2.1HG0031310	chr1H	253377419	253378059	M5_K_peak_2236	641	10.7335	1.08718e-48	8.8369e-46	65	intergenic	73024	glycerol-3-phosphate acyltransferase 1
K	HORVU.MOREX.r2.1HG0031310	chr1H	253419654	253420377	M5_K_peak_2237	724	10.5625	1.49245e-42	9.31108e-40	56	intergenic	115300	glycerol-3-phosphate acyltransferase 1
K	HORVU.MOREX.r2.1HG0031320	chr1H	253523921	253524739	M5_K_peak_2238	819	10.1956	4.01791e-39	2.11934e-36	52	intergenic	-127738	Vacuolar iron transporter (VIT) family protein
K	HORVU.MOREX.r2.1HG0031320	chr1H	253554532	253555543	M5_K_peak_2239	1012	16.8003	1.26648e-81	2.82163e-78	87	intergenic	-97030	Vacuolar iron transporter (VIT) family protein
K	HORVU.MOREX.r2.1HG0031320	chr1H	253630829	253631735	M5_K_peak_2240	907	11.3498	6.72512e-46	4.86968e-43	58	intergenic	-20786	Vacuolar iron transporter (VIT) family protein
K	HORVU.MOREX.r2.1HG0031320	chr1H	253657249	253657769	M5_K_peak_2241	521	12.3116	9.53235e-52	8.75387e-49	63	intergenic	5441	Vacuolar iron transporter (VIT) family protein
K	HORVU.MOREX.r2.1HG0031330	chr1H	253818042	253818479	M5_K_peak_2242	438	15.4362	1.60398e-82	3.65342e-79	93	intergenic	115017	Xyloglucan galactosyltransferase KATAMARI1-like protein
K	HORVU.MOREX.r2.1HG0031330	chr1H	253873284	253873703	M5_K_peak_2243	420	11.5972	3.85301e-55	3.98199e-52	71	intergenic	170250	Xyloglucan galactosyltransferase KATAMARI1-like protein
K	HORVU.MOREX.r2.1HG0031340	chr1H	254025629	254026159	M5_K_peak_2244	531	16.5437	2.50323e-79	5.3064e-76	85	intergenic	-65308	Retrotransposon protein, putative, unclassified
K	HORVU.MOREX.r2.1HG0031340	chr1H	254049577	254049978	M5_K_peak_2245	402	10.241	1.33475e-46	9.91745e-44	64	intergenic	-41424	Retrotransposon protein, putative, unclassified
K	HORVU.MOREX.r2.1HG0031340	chr1H	254106635	254107987	M5_K_peak_2246	1353	22.7711	5.06991e-136	3.76704e-132	130	intergenic	16109	Retrotransposon protein, putative, unclassified
K	HORVU.MOREX.r2.1HG0031370	chr1H	254191849	254192440	M5_K_peak_2247	592	13.0054	1.5181e-65	2.21208e-62	80	intergenic	29516	30S ribosomal protein S5
K	HORVU.MOREX.r2.1HG0031370	chr1H	254235198	254235620	M5_K_peak_2248	423	11.9269	2.18524e-49	1.82978e-46	61	intergenic	72781	30S ribosomal protein S5
K	HORVU.MOREX.r2.1HG0031380	chr1H	254379970	254380702	M5_K_peak_2249	733	10.5712	5.96211e-42	3.59253e-39	55	intergenic	-35701	Retrovirus-related Pol polyprotein from transposon TNT 1-94
K	HORVU.MOREX.r2.1HG0031380	chr1H	254397372	254398477	M5_K_peak_2250	1106	13.2735	9.17487e-58	1.0428e-54	68	intergenic	-18112	Retrovirus-related Pol polyprotein from transposon TNT 1-94
K	HORVU.MOREX.r2.1HG0031380	chr1H	254404870	254405586	M5_K_peak_2251	717	11.9269	2.18524e-49	1.82978e-46	61	intergenic	-10809	Retrovirus-related Pol polyprotein from transposon TNT 1-94
K	HORVU.MOREX.r2.1HG0031400	chr1H	254419774	254420273	M5_K_peak_2252	500	16.4049	5.84117e-87	1.47435e-83	95	promoter-tss	1744	Retrovirus-related Pol polyprotein from transposon TNT 1-94
K	HORVU.MOREX.r2.1HG0031450	chr1H	254707396	254708084	M5_K_peak_2253	689	13.4658	5.49794e-59	6.54335e-56	69	intergenic	248247	F-box family protein
K	HORVU.MOREX.r2.1HG0031450	chr1H	254725952	254727189	M5_K_peak_2254	1238	11.5033	3.20775e-52	3.004e-49	67	intergenic	267077	F-box family protein
K	HORVU.MOREX.r2.1HG0031480	chr1H	255143434	255144020	M5_K_peak_2255	587	13.6582	3.24788e-60	4.03738e-57	70	promoter-tss	888	TPR domain containing protein
K	HORVU.MOREX.r2.1HG0031490	chr1H	255227228	255227990	M5_K_peak_2256	763	14.0798	1.07696e-68	1.72227e-65	80	intergenic	74025	Pyridine nucleotide-disulfide oxidoreductase family protein
K	HORVU.MOREX.r2.1HG0031500	chr1H	255256974	255257477	M5_K_peak_2257	504	19.0124	2.48313e-105	9.44061e-102	108	intergenic	-83892	BTB/POZ domain containing protein, expressed
K	HORVU.MOREX.r2.1HG0031500	chr1H	255389516	255390390	M5_K_peak_2258	875	17.5979	4.22669e-141	3.49945e-137	156	intergenic	48835	BTB/POZ domain containing protein, expressed
K	HORVU.MOREX.r2.1HG0031510	chr1H	255552420	255553795	M5_K_peak_2259	1376	20.3207	2.38232e-130	1.55597e-126	132	intergenic	-33453	60 kDa chaperonin
K	HORVU.MOREX.r2.1HG0031510	chr1H	255586245	255586648	M5_K_peak_2260	404	10.767	4.80729e-57	5.3592e-54	78	promoter-tss	-114	60 kDa chaperonin
K	HORVU.MOREX.r2.1HG0031580	chr1H	255672922	255673654	M5_K_peak_2261	733	20.9899	1.51356e-122	8.33681e-119	121	intergenic	-53612	GDSL esterase/lipase
K	HORVU.MOREX.r2.1HG0031580	chr1H	255705559	255706120	M5_K_peak_2262	562	11.9215	9.42975e-55	9.66051e-52	69	intergenic	-21060	GDSL esterase/lipase
K	HORVU.MOREX.r2.1HG0031590	chr1H	255805615	255806469	M5_K_peak_2263	855	16.2187	8.93305e-105	3.34965e-101	118	intergenic	-7370	Adenine nucleotide alpha hydrolases-like superfamily protein, putative
K	HORVU.MOREX.r2.1HG0031650	chr1H	256085496	256087043	M5_K_peak_2264	1548	16.5891	1.58125e-129	1.01625e-125	147	intergenic	208008	Aspartate--ammonia ligase
K	HORVU.MOREX.r2.1HG0031650	chr1H	256091410	256091850	M5_K_peak_2265	441	11.2422	2.8827e-46	2.10863e-43	59	intergenic	213369	Aspartate--ammonia ligase
K	HORVU.MOREX.r2.1HG0031660	chr1H	256140695	256141337	M5_K_peak_2266	643	14.0429	1.08743e-62	1.46487e-59	72	intergenic	-251246	Cysteine/Histidine-rich C1 domain family protein
K	HORVU.MOREX.r2.1HG0031660	chr1H	256352750	256353472	M5_K_peak_2267	723	26.3797	7.90679e-184	1.89234e-179	168	intergenic	-39151	Cysteine/Histidine-rich C1 domain family protein
K	HORVU.MOREX.r2.1HG0031720	chr1H	256510605	256512024	M5_K_peak_2268	1420	10.965	1.30918e-43	8.58025e-41	56	intergenic	-73246	Transducin/WD40 repeat-like superfamily protein
K	HORVU.MOREX.r2.1HG0031720	chr1H	256520652	256521533	M5_K_peak_2269	882	13.7633	1.12254e-62	1.49899e-59	73	intergenic	-63468	Transducin/WD40 repeat-like superfamily protein
K	HORVU.MOREX.r2.1HG0031720	chr1H	256545959	256546432	M5_K_peak_2270	474	12.3089	8.9043e-65	1.25951e-61	82	intergenic	-38365	Transducin/WD40 repeat-like superfamily protein
K	HORVU.MOREX.r2.1HG0031720	chr1H	256587416	256587771	M5_K_peak_2271	356	11.1574	9.46237e-45	6.51778e-42	57	intergenic	3032	Transducin/WD40 repeat-like superfamily protein
K	HORVU.MOREX.r2.1HG0031720	chr1H	256648452	256649156	M5_K_peak_2272	705	14.0125	3.06832e-69	4.97279e-66	81	intergenic	64243	Transducin/WD40 repeat-like superfamily protein
K	HORVU.MOREX.r2.1HG0031730	chr1H	256809591	256810520	M5_K_peak_2273	930	16.3514	5.13098e-78	1.0539e-74	84	intergenic	84488	Riboflavin kinase
K	HORVU.MOREX.r2.1HG0031740	chr1H	256992828	256993748	M5_K_peak_2274	921	12.3116	9.53235e-52	8.75387e-49	63	intergenic	-158855	Zinc finger (C3HC4-type RING finger) protein family-like
K	HORVU.MOREX.r2.1HG0031770	chr1H	257804509	257804961	M5_K_peak_2275	453	12.0702	2.75359e-61	3.50268e-58	78	intergenic	-103590	C2H2 type master regulator of conidiophore development brlA
K	HORVU.MOREX.r2.1HG0031770	chr1H	257815851	257816501	M5_K_peak_2276	651	11.0007	2.51362e-53	2.45471e-50	71	intergenic	-92149	C2H2 type master regulator of conidiophore development brlA
K	HORVU.MOREX.r2.1HG0031810	chr1H	258146679	258147205	M5_K_peak_2277	527	11.3873	2.65094e-47	2.03049e-44	60	intergenic	103575	myosin-binding protein (Protein of unknown function, DUF593)
K	HORVU.MOREX.r2.1HG0031830	chr1H	258400273	258400786	M5_K_peak_2278	514	11.44	1.61622e-68	2.56862e-65	92	promoter-tss	-1654	Leucine-rich repeat protein kinase family protein
K	HORVU.MOREX.r2.1HG0031850	chr1H	258587928	258588462	M5_K_peak_2279	535	10.7335	1.08718e-48	8.8369e-46	65	intergenic	-12302	Retrotransposon protein, putative, Ty1-copia subclass
K	HORVU.MOREX.r2.1HG0031850	chr1H	258677063	258678198	M5_K_peak_2280	1136	10.3878	3.12104e-40	1.74261e-37	53	intergenic	77133	Retrotransposon protein, putative, Ty1-copia subclass
K	HORVU.MOREX.r2.1HG0031860	chr1H	258717178	258718166	M5_K_peak_2281	989	16.636	4.74242e-90	1.28914e-86	98	intergenic	-94649	PfkB-like carbohydrate kinase family protein
K	HORVU.MOREX.r2.1HG0031890	chr1H	259070600	259071949	M5_K_peak_2282	1350	24.3659	4.88652e-154	5.48277e-150	144	intergenic	132251	50S ribosomal protein L11
K	HORVU.MOREX.r2.1HG0031900	chr1H	259146508	259149106	M5_K_peak_2283	2599	14.0429	1.08743e-62	1.46487e-59	72	intergenic	-171558	WD40 repeat-like protein
K	HORVU.MOREX.r2.1HG0031900	chr1H	259352041	259352729	M5_K_peak_2284	689	11.7678	2.63633e-52	2.47457e-49	66	intergenic	33020	WD40 repeat-like protein
K	HORVU.MOREX.r2.1HG0031940	chr1H	259466188	259466657	M5_K_peak_2285	470	15.6364	4.37824e-76	8.50942e-73	84	intergenic	6575	Basic-leucine zipper (bZIP) transcription factor family protein
K	HORVU.MOREX.r2.1HG0031990	chr1H	259833223	259833910	M5_K_peak_2286	688	10.965	1.30918e-43	8.58025e-41	56	intergenic	44925	Zinc finger protein CONSTANS
K	HORVU.MOREX.r2.1HG0032000	chr1H	260007404	260007983	M5_K_peak_2287	580	13.2203	1.19619e-77	2.42047e-74	96	intergenic	-200465	Retrotransposon protein, putative, Ty3-gypsy subclass
K	HORVU.MOREX.r2.1HG0032000	chr1H	260088095	260088639	M5_K_peak_2288	545	13.2735	9.17487e-58	1.0428e-54	68	intergenic	-119792	Retrotransposon protein, putative, Ty3-gypsy subclass
K	HORVU.MOREX.r2.1HG0032000	chr1H	260142234	260143281	M5_K_peak_2289	1048	15.1972	2.9621e-70	4.95336e-67	78	intergenic	-65401	Retrotransposon protein, putative, Ty3-gypsy subclass
K	HORVU.MOREX.r2.1HG0032000	chr1H	260152036	260152565	M5_K_peak_2290	530	11.2986	1.13318e-49	9.60506e-47	64	intergenic	-55858	Retrotransposon protein, putative, Ty3-gypsy subclass
K	HORVU.MOREX.r2.1HG0032020	chr1H	260213863	260214452	M5_K_peak_2291	590	10.9226	1.32465e-48	1.07473e-45	64	tts	-2432	50S ribosomal protein L14
K	HORVU.MOREX.r2.1HG0032020	chr1H	260276502	260277011	M5_K_peak_2292	510	15.4942	3.85478e-74	7.15319e-71	82	intergenic	60166	50S ribosomal protein L14
K	HORVU.MOREX.r2.1HG0032030	chr1H	260459532	260460046	M5_K_peak_2293	515	20.9682	8.91251e-111	3.81066e-107	108	intergenic	-75147	carboxyl-terminal peptidase, putative (DUF239)
K	HORVU.MOREX.r2.1HG0032030	chr1H	260483110	260483530	M5_K_peak_2294	421	10.767	4.80729e-57	5.3592e-54	78	intergenic	-51616	carboxyl-terminal peptidase, putative (DUF239)
K	HORVU.MOREX.r2.1HG0032030	chr1H	260538317	260538769	M5_K_peak_2295	453	11.3122	1.75106e-61	2.27196e-58	82	tts	3607	carboxyl-terminal peptidase, putative (DUF239)
K	HORVU.MOREX.r2.1HG0032060	chr1H	260987229	260987655	M5_K_peak_2296	427	11.7646	5.52968e-59	6.54335e-56	76	intergenic	-101384	ATP-dependent Clp protease ATP-binding subunit ClpL
K	HORVU.MOREX.r2.1HG0032070	chr1H	261204172	261204895	M5_K_peak_2297	724	14.1562	1.18468e-69	1.94581e-66	81	intergenic	-66566	Peroxisome biogenesis protein 12
K	HORVU.MOREX.r2.1HG0032090	chr1H	261454817	261455349	M5_K_peak_2298	533	13.1397	1.6293e-69	2.66686e-66	85	intergenic	18899	Cellulose synthase
K	HORVU.MOREX.r2.1HG0032110	chr1H	261631770	261632512	M5_K_peak_2299	743	11.1535	1.90722e-54	1.94446e-51	72	intergenic	-8928	pyruvate dehydrogenase complex E1 alpha subunit
K	HORVU.MOREX.r2.1HG0032140	chr1H	261651269	261651985	M5_K_peak_2300	717	13.2735	9.17487e-58	1.0428e-54	68	intergenic	-6742	SBP (S-ribonuclease binding protein) family protein
K	HORVU.MOREX.r2.1HG0032190	chr1H	261737228	261737603	M5_K_peak_2301	376	12.0615	4.05415e-53	3.90481e-50	66	intergenic	67627	Glycosyl hydrolase family 47 protein
K	HORVU.MOREX.r2.1HG0032200	chr1H	261815687	261816075	M5_K_peak_2302	389	14.2353	6.16453e-64	8.61787e-61	73	intergenic	-63287	Multiple inositol polyphosphate phosphatase 1
K	HORVU.MOREX.r2.1HG0032200	chr1H	261888577	261889830	M5_K_peak_2303	1254	10.5803	2.37739e-41	1.40055e-38	54	intergenic	10035	Multiple inositol polyphosphate phosphatase 1
K	HORVU.MOREX.r2.1HG0032200	chr1H	261996282	261996892	M5_K_peak_2304	611	10.775	2.23049e-44	1.50176e-41	58	intergenic	117419	Multiple inositol polyphosphate phosphatase 1
K	HORVU.MOREX.r2.1HG0032210	chr1H	262077293	262077737	M5_K_peak_2305	445	10.253	1.45714e-43	9.42975e-41	59	intergenic	-53572	Ubiquitin C-terminal hydrolases superfamily protein
K	HORVU.MOREX.r2.1HG0032210	chr1H	262091402	262091987	M5_K_peak_2306	586	15.0709	4.78851e-76	9.30251e-73	86	intergenic	-39392	Ubiquitin C-terminal hydrolases superfamily protein
K	HORVU.MOREX.r2.1HG0032210	chr1H	262095681	262096717	M5_K_peak_2307	1037	16.1657	7.11705e-84	1.67842e-80	92	intergenic	-34888	Ubiquitin C-terminal hydrolases superfamily protein
K	HORVU.MOREX.r2.1HG0032250	chr1H	262489153	262489723	M5_K_peak_2308	571	22.4234	3.82825e-133	2.66073e-129	128	intergenic	27536	Retrovirus-related Pol polyprotein from transposon TNT 1-94
K	HORVU.MOREX.r2.1HG0032250	chr1H	262506683	262507836	M5_K_peak_2309	1154	18.7685	3.34965e-101	1.166e-97	104	intergenic	45357	Retrovirus-related Pol polyprotein from transposon TNT 1-94
K	HORVU.MOREX.r2.1HG0032250	chr1H	262583928	262584599	M5_K_peak_2310	672	18.7731	8.81049e-104	3.24638e-100	107	intergenic	122361	Retrovirus-related Pol polyprotein from transposon TNT 1-94
K	HORVU.MOREX.r2.1HG0032260	chr1H	262691518	262692061	M5_K_peak_2311	544	33.288	1.05439e-212	5.86138e-208	176	intergenic	-162075	Retrotransposon protein, putative, unclassified
K	HORVU.MOREX.r2.1HG0032260	chr1H	262700036	262700785	M5_K_peak_2312	750	36.7425	8.45279e-238	1.07895e-232	190	intergenic	-153454	Retrotransposon protein, putative, unclassified
K	HORVU.MOREX.r2.1HG0032260	chr1H	262791637	262792126	M5_K_peak_2313	490	12.5388	9.08448e-72	1.5787e-68	91	intergenic	-61983	Retrotransposon protein, putative, unclassified
K	HORVU.MOREX.r2.1HG0032260	chr1H	262798629	262799240	M5_K_peak_2314	612	12.5538	1.88365e-54	1.92088e-51	66	intergenic	-54930	Retrotransposon protein, putative, unclassified
K	HORVU.MOREX.r2.1HG0032260	chr1H	262805021	262805460	M5_K_peak_2315	440	12.0534	2.02722e-52	1.90634e-49	65	intergenic	-48624	Retrotransposon protein, putative, unclassified
K	HORVU.MOREX.r2.1HG0032300	chr1H	262901442	262902152	M5_K_peak_2316	711	13.487	3.78617e-69	6.13197e-66	83	intergenic	12884	Receptor protein kinase, putative
K	HORVU.MOREX.r2.1HG0032300	chr1H	262909019	262909636	M5_K_peak_2317	618	18.5396	3.27341e-108	1.3213e-104	113	intergenic	20414	Receptor protein kinase, putative
K	HORVU.MOREX.r2.1HG0032310	chr1H	262919019	262919682	M5_K_peak_2318	664	14.6013	2.01837e-72	3.57355e-69	83	intergenic	-19321	Retrovirus-related Pol polyprotein from transposon TNT 1-94
K	HORVU.MOREX.r2.1HG0032310	chr1H	262976130	262977225	M5_K_peak_2319	1096	16.8066	1.74904e-99	5.83983e-96	109	intergenic	38005	Retrovirus-related Pol polyprotein from transposon TNT 1-94
K	HORVU.MOREX.r2.1HG0032310	chr1H	262983978	262984476	M5_K_peak_2320	499	12.4564	8.19785e-53	7.77678e-50	64	intergenic	45555	Retrovirus-related Pol polyprotein from transposon TNT 1-94
K	HORVU.MOREX.r2.1HG0032310	chr1H	263142111	263142543	M5_K_peak_2321	433	10.0819	7.32318e-42	4.40656e-39	57	intergenic	203655	Retrovirus-related Pol polyprotein from transposon TNT 1-94
K	HORVU.MOREX.r2.1HG0032320	chr1H	263170601	263171487	M5_K_peak_2322	887	10.0032	5.07925e-38	2.54097e-35	51	intergenic	-208038	Retrovirus-related Pol polyprotein from transposon TNT 1-94
K	HORVU.MOREX.r2.1HG0032320	chr1H	263374367	263375889	M5_K_peak_2323	1523	10.1956	4.01791e-39	2.11934e-36	52	intergenic	-3954	Retrovirus-related Pol polyprotein from transposon TNT 1-94
K	HORVU.MOREX.r2.1HG0032320	chr1H	263409347	263410847	M5_K_peak_2324	1501	12.3116	9.53235e-52	8.75387e-49	63	intergenic	31015	Retrovirus-related Pol polyprotein from transposon TNT 1-94
K	HORVU.MOREX.r2.1HG0032330	chr1H	263602521	263603506	M5_K_peak_2325	986	11.1574	9.46237e-45	6.51778e-42	57	intergenic	-14703	Receptor protein kinase, putative
K	HORVU.MOREX.r2.1HG0032330	chr1H	263647341	263648067	M5_K_peak_2326	727	11.1632	1.21116e-48	9.83105e-46	63	intergenic	29987	Receptor protein kinase, putative
K	HORVU.MOREX.r2.1HG0032330	chr1H	263692446	263693092	M5_K_peak_2327	647	19.3287	8.62979e-116	4.10204e-112	119	intergenic	75052	Receptor protein kinase, putative
K	HORVU.MOREX.r2.1HG0032330	chr1H	263696982	263697470	M5_K_peak_2328	489	11.0007	2.51362e-53	2.45471e-50	71	intergenic	79509	Receptor protein kinase, putative
K	HORVU.MOREX.r2.1HG0032330	chr1H	263712383	263713561	M5_K_peak_2329	1179	10.0032	5.07925e-38	2.54097e-35	51	intergenic	95255	Receptor protein kinase, putative
K	HORVU.MOREX.r2.1HG0032330	chr1H	263713820	263714400	M5_K_peak_2330	581	11.3062	1.42758e-55	1.51705e-52	73	intergenic	96393	Receptor protein kinase, putative
K	HORVU.MOREX.r2.1HG0032340	chr1H	263839645	263840149	M5_K_peak_2331	505	19.6216	5.83445e-101	2.01512e-97	101	intergenic	-211513	Esterase/lipase/thioesterase-like protein
K	HORVU.MOREX.r2.1HG0032340	chr1H	263882163	263882797	M5_K_peak_2332	635	22.4881	6.98232e-167	1.0666e-162	164	intergenic	-168930	Esterase/lipase/thioesterase-like protein
K	HORVU.MOREX.r2.1HG0032340	chr1H	263977859	263978283	M5_K_peak_2333	425	18.2585	3.76617e-92	1.07103e-88	95	intergenic	-73339	Esterase/lipase/thioesterase-like protein
K	HORVU.MOREX.r2.1HG0032340	chr1H	264027703	264028078	M5_K_peak_2334	376	10.5625	1.49245e-42	9.31108e-40	56	intergenic	-23519	Esterase/lipase/thioesterase-like protein
K	HORVU.MOREX.r2.1HG0032370	chr1H	264338822	264339231	M5_K_peak_2335	410	10.2557	5.89115e-43	3.72649e-40	58	intergenic	26580	DNA-directed RNA polymerase subunit beta
K	HORVU.MOREX.r2.1HG0032370	chr1H	264350687	264351178	M5_K_peak_2336	492	10.6213	5.80898e-44	3.83972e-41	58	intergenic	38486	DNA-directed RNA polymerase subunit beta
K	HORVU.MOREX.r2.1HG0032370	chr1H	264388452	264389041	M5_K_peak_2337	590	22.4234	3.82825e-133	2.66073e-129	128	intergenic	76300	DNA-directed RNA polymerase subunit beta
K	HORVU.MOREX.r2.1HG0032380	chr1H	264542025	264542471	M5_K_peak_2338	447	16.801	3.03809e-83	7.02425e-80	89	intergenic	-76166	Peptide transporter
K	HORVU.MOREX.r2.1HG0032380	chr1H	264807558	264808033	M5_K_peak_2339	476	20.2921	1.37404e-127	8.41395e-124	129	intergenic	189381	Peptide transporter
K	HORVU.MOREX.r2.1HG0032380	chr1H	264843841	264844747	M5_K_peak_2340	907	15.9085	5.60661e-80	1.19867e-76	88	intergenic	225880	Peptide transporter
K	HORVU.MOREX.r2.1HG0032380	chr1H	264913091	264913526	M5_K_peak_2341	436	10.965	1.30918e-43	8.58025e-41	56	intergenic	294894	Peptide transporter
K	HORVU.MOREX.r2.1HG0032390	chr1H	265065533	265065949	M5_K_peak_2342	417	10.2557	5.89115e-43	3.72649e-40	58	intergenic	-181468	Peptide transporter
K	HORVU.MOREX.r2.1HG0032390	chr1H	265264897	265265415	M5_K_peak_2343	519	11.5848	9.82879e-64	1.35519e-60	84	intergenic	17947	Peptide transporter
K	HORVU.MOREX.r2.1HG0032400	chr1H	265373585	265374562	M5_K_peak_2344	978	11.2986	1.13318e-49	9.60506e-47	64	intergenic	-12201	Photosystem II CP47 reaction center protein
K	HORVU.MOREX.r2.1HG0032410	chr1H	265511866	265512427	M5_K_peak_2345	562	10.1956	4.01791e-39	2.11934e-36	52	intergenic	87676	Zinc finger MYM-type protein 1
K	HORVU.MOREX.r2.1HG0032410	chr1H	265519855	265520395	M5_K_peak_2346	541	12.8887	2.44681e-55	2.55918e-52	66	intergenic	95655	Zinc finger MYM-type protein 1
K	HORVU.MOREX.r2.1HG0032420	chr1H	265810499	265812044	M5_K_peak_2347	1546	19.9213	3.4435e-113	1.54525e-109	114	intergenic	-25641	RNA-binding protein-like
K	HORVU.MOREX.r2.1HG0032450	chr1H	265989899	265990495	M5_K_peak_2348	597	11.4725	8.1508e-51	7.22437e-48	65	intergenic	95865	Fatty acid hydroxylase superfamily
K	HORVU.MOREX.r2.1HG0032460	chr1H	265998423	265999097	M5_K_peak_2349	675	10.9226	1.32465e-48	1.07473e-45	64	intergenic	-96514	Fatty acid hydroxylase superfamily protein
K	HORVU.MOREX.r2.1HG0032460	chr1H	266044273	266044693	M5_K_peak_2350	421	10.6108	4.69353e-42	2.83727e-39	55	intergenic	-50791	Fatty acid hydroxylase superfamily protein
K	HORVU.MOREX.r2.1HG0032460	chr1H	266141350	266141873	M5_K_peak_2351	524	11.1574	9.46237e-45	6.51778e-42	57	intergenic	46337	Fatty acid hydroxylase superfamily protein
K	HORVU.MOREX.r2.1HG0032460	chr1H	266168815	266169484	M5_K_peak_2352	670	11.7477	6.44763e-49	5.28445e-46	61	intergenic	73875	Fatty acid hydroxylase superfamily protein
K	HORVU.MOREX.r2.1HG0032460	chr1H	266236420	266236878	M5_K_peak_2353	459	11.8201	4.03274e-53	3.90032e-50	67	intergenic	141375	Fatty acid hydroxylase superfamily protein
K	HORVU.MOREX.r2.1HG0032460	chr1H	266307641	266308370	M5_K_peak_2354	730	10.4856	2.39332e-42	1.46319e-39	56	intergenic	212731	Fatty acid hydroxylase superfamily protein
K	HORVU.MOREX.r2.1HG0032490	chr1H	266675635	266676501	M5_K_peak_2355	867	14.2353	6.16453e-64	8.61787e-61	73	intergenic	11491	CAI-1 autoinducer sensor kinase/phosphatase cqsS isoform 3
K	HORVU.MOREX.r2.1HG0032490	chr1H	266681125	266682064	M5_K_peak_2356	940	30.3943	2.32809e-184	5.66239e-180	157	intergenic	17017	CAI-1 autoinducer sensor kinase/phosphatase cqsS isoform 3
K	HORVU.MOREX.r2.1HG0032500	chr1H	266769515	266770616	M5_K_peak_2357	1102	13.3421	4.30427e-60	5.24928e-57	71	intergenic	-44218	Peptide chain release factor 1
K	HORVU.MOREX.r2.1HG0032530	chr1H	267049889	267050318	M5_K_peak_2358	430	10.6804	8.52511e-50	7.24269e-47	67	intergenic	135230	ATP-dependent RNA helicase, putative
K	HORVU.MOREX.r2.1HG0032530	chr1H	267105504	267106663	M5_K_peak_2359	1160	10.965	1.30918e-43	8.58025e-41	56	intergenic	191210	ATP-dependent RNA helicase, putative
K	HORVU.MOREX.r2.1HG0032540	chr1H	267222786	267223368	M5_K_peak_2360	583	10.7725	1.78115e-42	1.10917e-39	55	intergenic	-82603	glutamine-dependent asparagine synthase 1
K	HORVU.MOREX.r2.1HG0032540	chr1H	267245196	267245798	M5_K_peak_2361	603	11.7345	3.23073e-48	2.58167e-45	60	intergenic	-60183	glutamine-dependent asparagine synthase 1
K	HORVU.MOREX.r2.1HG0032540	chr1H	267299368	267299839	M5_K_peak_2362	472	16.313	6.82339e-98	2.19989e-94	109	intergenic	-6076	glutamine-dependent asparagine synthase 1
K	HORVU.MOREX.r2.1HG0032550	chr1H	267704843	267705219	M5_K_peak_2363	377	12.126	2.46945e-55	2.55976e-52	69	intergenic	371854	Trehalose 6-phosphate phosphatase
K	HORVU.MOREX.r2.1HG0032560	chr1H	267807523	267808656	M5_K_peak_2364	1134	13.4658	5.49794e-59	6.54335e-56	69	intergenic	-392909	Tetratricopeptide repeat protein 7A
K	HORVU.MOREX.r2.1HG0032560	chr1H	267825153	267826060	M5_K_peak_2365	908	12.1193	1.45479e-50	1.27791e-47	62	intergenic	-375392	Tetratricopeptide repeat protein 7A
K	HORVU.MOREX.r2.1HG0032560	chr1H	267890000	267892361	M5_K_peak_2366	2362	11.7345	3.23073e-48	2.58167e-45	60	intergenic	-309818	Tetratricopeptide repeat protein 7A
K	HORVU.MOREX.r2.1HG0032560	chr1H	267958153	267959132	M5_K_peak_2367	980	20.3911	1.51705e-106	5.92925e-103	105	intergenic	-242356	Tetratricopeptide repeat protein 7A
K	HORVU.MOREX.r2.1HG0032560	chr1H	267959489	267960069	M5_K_peak_2368	581	10.5803	2.37739e-41	1.40055e-38	54	intergenic	-241220	Tetratricopeptide repeat protein 7A
K	HORVU.MOREX.r2.1HG0032560	chr1H	267966407	267967186	M5_K_peak_2369	780	28.9625	2.94442e-176	5.7544e-172	153	intergenic	-234202	Tetratricopeptide repeat protein 7A
K	HORVU.MOREX.r2.1HG0032580	chr1H	268269821	268271276	M5_K_peak_2370	1456	10.965	1.30918e-43	8.58025e-41	56	intergenic	64946	Transposon protein, putative, CACTA, En/Spm sub-class
K	HORVU.MOREX.r2.1HG0032580	chr1H	268271801	268273228	M5_K_peak_2371	1428	27.9814	1.88799e-170	3.17687e-166	150	intergenic	66912	Transposon protein, putative, CACTA, En/Spm sub-class
K	HORVU.MOREX.r2.1HG0032600	chr1H	268589693	268599561	M5_K_peak_2372	9869	10.7727	1.77951e-42	1.10917e-39	55	intergenic	-194891	DNA-directed RNA polymerase subunit
K	HORVU.MOREX.r2.1HG0032600	chr1H	268680899	268682099	M5_K_peak_2373	1201	12.8887	2.44681e-55	2.55918e-52	66	intergenic	-108019	DNA-directed RNA polymerase subunit
K	HORVU.MOREX.r2.1HG0032600	chr1H	268684600	268685054	M5_K_peak_2374	455	10.5803	2.37739e-41	1.40055e-38	54	intergenic	-104691	DNA-directed RNA polymerase subunit
K	HORVU.MOREX.r2.1HG0032600	chr1H	268879035	268879628	M5_K_peak_2375	594	11.6463	5.77564e-52	5.34934e-49	66	intergenic	89813	DNA-directed RNA polymerase subunit
K	HORVU.MOREX.r2.1HG0032600	chr1H	268904609	268905126	M5_K_peak_2376	518	10.5803	2.37739e-41	1.40055e-38	54	intergenic	115349	DNA-directed RNA polymerase subunit
K	HORVU.MOREX.r2.1HG0032600	chr1H	268921652	268923444	M5_K_peak_2377	1793	12.504	6.15035e-53	5.89929e-50	64	intergenic	133030	DNA-directed RNA polymerase subunit
K	HORVU.MOREX.r2.1HG0032600	chr1H	268958516	268959697	M5_K_peak_2378	1182	10.3879	3.11889e-40	1.74261e-37	53	intergenic	169588	DNA-directed RNA polymerase subunit
K	HORVU.MOREX.r2.1HG0032610	chr1H	268974906	268975476	M5_K_peak_2379	571	10.0816	2.97098e-41	1.72544e-38	56	intergenic	-182385	P-hydroxybenzoic acid efflux pump subunit
K	HORVU.MOREX.r2.1HG0032610	chr1H	268983545	268984237	M5_K_peak_2380	693	20.6968	3.77572e-109	1.55239e-105	107	intergenic	-173685	P-hydroxybenzoic acid efflux pump subunit
K	HORVU.MOREX.r2.1HG0032610	chr1H	268986315	268986905	M5_K_peak_2381	591	11.864	2.59836e-61	3.31055e-58	79	intergenic	-170966	P-hydroxybenzoic acid efflux pump subunit
K	HORVU.MOREX.r2.1HG0032610	chr1H	268996518	268997129	M5_K_peak_2382	612	33.6081	7.96159e-239	1.04472e-233	199	intergenic	-160752	P-hydroxybenzoic acid efflux pump subunit
K	HORVU.MOREX.r2.1HG0032610	chr1H	269003367	269003872	M5_K_peak_2383	506	12.4682	2.71706e-56	2.9282e-53	69	intergenic	-153956	P-hydroxybenzoic acid efflux pump subunit
K	HORVU.MOREX.r2.1HG0032610	chr1H	269011534	269011984	M5_K_peak_2384	451	10.7727	1.77951e-42	1.10917e-39	55	intergenic	-145817	P-hydroxybenzoic acid efflux pump subunit
K	HORVU.MOREX.r2.1HG0032610	chr1H	269033157	269033686	M5_K_peak_2385	530	25.9698	7.51623e-149	7.4817e-145	134	intergenic	-124154	P-hydroxybenzoic acid efflux pump subunit
K	HORVU.MOREX.r2.1HG0032610	chr1H	269114945	269115749	M5_K_peak_2386	805	12.1193	1.45479e-50	1.27791e-47	62	intergenic	-42229	P-hydroxybenzoic acid efflux pump subunit
K	HORVU.MOREX.r2.1HG0032630	chr1H	269532402	269533199	M5_K_peak_2387	798	13.906	1.83696e-67	2.83727e-64	79	intergenic	-60977	Dynamin-2B, putative
K	HORVU.MOREX.r2.1HG0032630	chr1H	269569580	269570215	M5_K_peak_2388	636	10.54	3.02273e-41	1.75469e-38	54	intergenic	-23880	Dynamin-2B, putative
K	HORVU.MOREX.r2.1HG0032670	chr1H	269675747	269676598	M5_K_peak_2389	852	25.6729	5.01187e-149	5.01187e-145	135	intergenic	23268	PPPDE thiol peptidase family protein, putative
K	HORVU.MOREX.r2.1HG0032690	chr1H	269761512	269762026	M5_K_peak_2390	515	24.5386	1.72982e-156	2.06063e-152	146	intergenic	8922	Retrovirus-related pol polyprotein from transposon tnt 1-94
K	HORVU.MOREX.r2.1HG0032690	chr1H	269821704	269822237	M5_K_peak_2391	534	22.0576	3.16957e-142	2.69774e-138	139	intergenic	69123	Retrovirus-related pol polyprotein from transposon tnt 1-94
K	HORVU.MOREX.r2.1HG0032700	chr1H	270200248	270200796	M5_K_peak_2392	549	20.1618	1.83654e-109	7.62079e-106	109	intergenic	-167637	Retrotransposon protein, putative, LINE subclass
K	HORVU.MOREX.r2.1HG0032720	chr1H	270497101	270497567	M5_K_peak_2393	467	10.3879	3.11889e-40	1.74261e-37	53	intergenic	126527	Retrotransposon protein, putative, unclassified
K	HORVU.MOREX.r2.1HG0032730	chr1H	270751001	270751573	M5_K_peak_2394	573	19.4684	3.00608e-109	1.24165e-105	111	intergenic	-133775	Lectin-domain containing receptor kinase A4.3
K	HORVU.MOREX.r2.1HG0032730	chr1H	270884344	270884798	M5_K_peak_2395	455	12.1267	2.91944e-51	2.62906e-48	63	promoter-tss	-491	Lectin-domain containing receptor kinase A4.3
K	HORVU.MOREX.r2.1HG0032750	chr1H	270916765	270917287	M5_K_peak_2396	523	15.5594	7.94145e-94	2.3383e-90	107	intergenic	-6386	3-ketoacyl-CoA synthase
K	HORVU.MOREX.r2.1HG0032760	chr1H	270977713	270978153	M5_K_peak_2397	441	13.4432	3.95822e-66	5.86949e-63	79	intergenic	53282	Tetratricopeptide repeat (TPR)-like superfamily protein
K	HORVU.MOREX.r2.1HG0032770	chr1H	271053706	271054255	M5_K_peak_2398	550	11.5214	1.23709e-49	1.04376e-46	63	intergenic	-26990	Non-lysosomal glucosylceramidase
K	HORVU.MOREX.r2.1HG0032770	chr1H	271109682	271111012	M5_K_peak_2399	1331	14.3011	2.87475e-81	6.35185e-78	96	intergenic	29376	Non-lysosomal glucosylceramidase
K	HORVU.MOREX.r2.1HG0032780	chr1H	271242490	271243690	M5_K_peak_2400	1201	11.6456	5.51442e-48	4.33112e-45	60	promoter-tss	1530	Retrovirus-related Pol polyprotein from transposon TNT 1-94
K	HORVU.MOREX.r2.1HG0032780	chr1H	271265107	271265523	M5_K_peak_2401	417	11.2409	7.3536e-49	5.99791e-46	63	intergenic	23755	Retrovirus-related Pol polyprotein from transposon TNT 1-94
K	HORVU.MOREX.r2.1HG0032780	chr1H	271314858	271315355	M5_K_peak_2402	498	14.2092	5.47268e-78	1.11712e-74	92	intergenic	73546	Retrovirus-related Pol polyprotein from transposon TNT 1-94
K	HORVU.MOREX.r2.1HG0032780	chr1H	271336864	271337571	M5_K_peak_2403	708	13.9727	6.46696e-67	9.79039e-64	78	intergenic	95657	Retrovirus-related Pol polyprotein from transposon TNT 1-94
K	HORVU.MOREX.r2.1HG0032790	chr1H	271401752	271402356	M5_K_peak_2404	605	25.2894	1.32434e-164	1.92309e-160	152	intergenic	-75572	Monocarboxylate transporter 1
K	HORVU.MOREX.r2.1HG0032810	chr1H	271512156	271513191	M5_K_peak_2405	1036	11.2624	5.71216e-47	4.28845e-44	60	intergenic	24753	Phototropic-responsive NPH3 family protein
K	HORVU.MOREX.r2.1HG0032810	chr1H	271528526	271529658	M5_K_peak_2406	1133	32.7455	2.32274e-238	2.98538e-233	201	intergenic	41172	Phototropic-responsive NPH3 family protein
K	HORVU.MOREX.r2.1HG0032810	chr1H	271580238	271581130	M5_K_peak_2407	893	11.8166	8.37915e-58	9.55432e-55	74	intergenic	92764	Phototropic-responsive NPH3 family protein
K	HORVU.MOREX.r2.1HG0032810	chr1H	271608173	271609089	M5_K_peak_2408	917	12.3598	4.06724e-60	4.96821e-57	75	intergenic	120711	Phototropic-responsive NPH3 family protein
K	HORVU.MOREX.r2.1HG0032890	chr1H	272120005	272120876	M5_K_peak_2409	872	12.8887	2.44681e-55	2.55918e-52	66	intergenic	7667	Sentrin-specific protease
K	HORVU.MOREX.r2.1HG0032930	chr1H	272191253	272191882	M5_K_peak_2410	630	11.1574	9.46237e-45	6.51778e-42	57	intergenic	-5090	histone deacetylase 15
K	HORVU.MOREX.r2.1HG0032930	chr1H	272216309	272216782	M5_K_peak_2411	474	11.7433	6.6512e-51	5.90881e-48	64	intergenic	19887	histone deacetylase 15
K	HORVU.MOREX.r2.1HG0032930	chr1H	272256256	272256929	M5_K_peak_2412	674	16.3396	3.59667e-85	8.73373e-82	93	intergenic	59934	histone deacetylase 15
K	HORVU.MOREX.r2.1HG0032930	chr1H	272257422	272257878	M5_K_peak_2413	457	10.7478	1.12954e-43	7.4131e-41	57	intergenic	60992	histone deacetylase 15
K	HORVU.MOREX.r2.1HG0032970	chr1H	272434330	272435095	M5_K_peak_2414	766	17.2882	3.02691e-109	1.24451e-105	119	intergenic	2553	Cyclin
K	HORVU.MOREX.r2.1HG0032980	chr1H	272686681	272687762	M5_K_peak_2415	1082	13.4173	9.84011e-62	1.28086e-58	73	intergenic	-7391	UvrABC system protein C
K	HORVU.MOREX.r2.1HG0032990	chr1H	272698296	272698799	M5_K_peak_2416	504	18.64	2.36592e-115	1.11686e-111	121	intergenic	2037	RNA polymerase II C-terminal domain phosphatase-like 1
K	HORVU.MOREX.r2.1HG0033020	chr1H	272873633	272874116	M5_K_peak_2417	484	12.8962	2.14981e-62	2.82228e-59	76	promoter-tss	1959	Transposase
K	HORVU.MOREX.r2.1HG0033070	chr1H	273157888	273158568	M5_K_peak_2418	681	13.2273	3.2961e-61	4.17254e-58	73	intergenic	5905	Retrotransposon protein, putative, unclassified
K	HORVU.MOREX.r2.1HG0033070	chr1H	273164328	273165061	M5_K_peak_2419	734	13.6052	3.78966e-65	5.45381e-62	77	intergenic	12371	Retrotransposon protein, putative, unclassified
K	HORVU.MOREX.r2.1HG0033070	chr1H	273261344	273261982	M5_K_peak_2420	639	11.0007	2.51362e-53	2.45471e-50	71	intergenic	109340	Retrotransposon protein, putative, unclassified
K	HORVU.MOREX.r2.1HG0033070	chr1H	273309640	273310134	M5_K_peak_2421	495	11.8201	4.03274e-53	3.90032e-50	67	intergenic	157564	Retrotransposon protein, putative, unclassified
K	HORVU.MOREX.r2.1HG0033070	chr1H	273346082	273346559	M5_K_peak_2422	478	10.1167	5.86138e-42	3.53265e-39	57	intergenic	193997	Retrotransposon protein, putative, unclassified
K	HORVU.MOREX.r2.1HG0033080	chr1H	273445139	273450073	M5_K_peak_2423	4935	10.1956	4.01791e-39	2.11934e-36	52	intergenic	-261611	Polyubiquitin
K	HORVU.MOREX.r2.1HG0033080	chr1H	273527653	273528300	M5_K_peak_2424	648	13.5857	1.01555e-68	1.6248e-65	82	intergenic	-181240	Polyubiquitin
K	HORVU.MOREX.r2.1HG0033080	chr1H	273528715	273529091	M5_K_peak_2425	377	10.1155	2.15924e-44	1.45445e-41	61	intergenic	-180314	Polyubiquitin
K	HORVU.MOREX.r2.1HG0033090	chr1H	273942002	273942451	M5_K_peak_2426	450	12.4572	6.08135e-66	8.91046e-63	83	intergenic	-45866	Transposon protein, putative, CACTA, En/Spm sub-class, expressed
K	HORVU.MOREX.r2.1HG0033090	chr1H	273945148	273945856	M5_K_peak_2427	709	12.6813	5.88166e-66	8.65366e-63	82	intergenic	-42591	Transposon protein, putative, CACTA, En/Spm sub-class, expressed
K	HORVU.MOREX.r2.1HG0033110	chr1H	273999417	273999928	M5_K_peak_2428	512	17.076	3.03529e-96	9.45584e-93	104	intergenic	9970	En/Spm transposon protein-like
K	HORVU.MOREX.r2.1HG0033120	chr1H	274116870	274117417	M5_K_peak_2429	548	11.5922	3.76704e-51	3.38143e-48	65	intergenic	-20628	Retrotransposon protein, putative, Ty3-gypsy subclass
K	HORVU.MOREX.r2.1HG0033160	chr1H	274292100	274292550	M5_K_peak_2430	451	11.7093	1.78855e-55	1.88886e-52	71	intergenic	33345	Kinase family protein
K	HORVU.MOREX.r2.1HG0033180	chr1H	274337373	274337939	M5_K_peak_2431	567	14.454	1.67263e-67	2.58523e-64	77	promoter-tss	1169	Vacuolar protein sorting-associated protein 2-like protein 2
K	HORVU.MOREX.r2.1HG0033200	chr1H	274338242	274338735	M5_K_peak_2432	494	16.3128	4.20727e-81	9.25763e-78	88	promoter-tss	-1774	Kinesin-like protein KIF13B
K	HORVU.MOREX.r2.1HG0033260	chr1H	274445948	274446979	M5_K_peak_2433	1032	11.515	1.21619e-47	9.45148e-45	60	intergenic	15756	autophagy 2
K	HORVU.MOREX.r2.1HG0033260	chr1H	274454599	274455229	M5_K_peak_2434	631	10.7099	1.58745e-83	3.70681e-80	120	intergenic	24207	autophagy 2
K	HORVU.MOREX.r2.1HG0033260	chr1H	274498956	274499674	M5_K_peak_2435	719	11.382	1.34865e-48	1.0927e-45	62	intergenic	68608	autophagy 2
K	HORVU.MOREX.r2.1HG0033260	chr1H	274509166	274509596	M5_K_peak_2436	431	16.6919	1.21899e-122	6.72977e-119	138	intergenic	78674	autophagy 2
K	HORVU.MOREX.r2.1HG0033260	chr1H	274581599	274582092	M5_K_peak_2437	494	14.9677	7.23103e-82	1.62032e-78	94	intergenic	151138	autophagy 2
K	HORVU.MOREX.r2.1HG0033260	chr1H	274638805	274639188	M5_K_peak_2438	384	11.3498	6.72512e-46	4.86968e-43	58	intergenic	208289	autophagy 2
K	HORVU.MOREX.r2.1HG0033260	chr1H	274647709	274648587	M5_K_peak_2439	879	37.6582	2.76694e-248	4.96592e-243	197	intergenic	217441	autophagy 2
K	HORVU.MOREX.r2.1HG0033270	chr1H	274736438	274737197	M5_K_peak_2440	760	16.202	1.36458e-81	3.03879e-78	89	intergenic	-294992	Serine/threonine-protein phosphatase 2A regulatory subunit B'' subunit alpha
K	HORVU.MOREX.r2.1HG0033270	chr1H	274795996	274796650	M5_K_peak_2441	655	31.5285	1.97242e-218	1.33045e-213	186	intergenic	-235487	Serine/threonine-protein phosphatase 2A regulatory subunit B'' subunit alpha
K	HORVU.MOREX.r2.1HG0033300	chr1H	275112003	275113098	M5_K_peak_2442	1096	11.0206	2.56744e-46	1.88756e-43	60	intergenic	7264	Matrix metalloproteinase-16
K	HORVU.MOREX.r2.1HG0033310	chr1H	275192373	275192791	M5_K_peak_2443	419	11.7646	5.52968e-59	6.54335e-56	76	intergenic	-32594	NAD(P)H-quinone oxidoreductase subunit 2
K	HORVU.MOREX.r2.1HG0033320	chr1H	275356498	275357076	M5_K_peak_2444	579	22.8497	2.99226e-136	2.22844e-132	130	intergenic	-8531	Pentatricopeptide repeat-containing protein
K	HORVU.MOREX.r2.1HG0033350	chr1H	275455377	275455953	M5_K_peak_2445	577	12.6941	1.60435e-55	1.69707e-52	67	intergenic	-28780	WD-repeat protein, putative
K	HORVU.MOREX.r2.1HG0033350	chr1H	275515624	275516206	M5_K_peak_2446	583	10.1956	4.01791e-39	2.11934e-36	52	intergenic	31470	WD-repeat protein, putative
K	HORVU.MOREX.r2.1HG0033350	chr1H	275541405	275541973	M5_K_peak_2447	569	11.7014	8.65964e-51	7.64012e-48	64	intergenic	57244	WD-repeat protein, putative
K	HORVU.MOREX.r2.1HG0033350	chr1H	275568362	275569178	M5_K_peak_2448	817	11.552	4.87865e-51	4.35011e-48	65	intergenic	84325	WD-repeat protein, putative
K	HORVU.MOREX.r2.1HG0033350	chr1H	275590424	275591061	M5_K_peak_2449	638	22.3148	8.6896e-121	4.62381e-117	115	intergenic	106297	WD-repeat protein, putative
K	HORVU.MOREX.r2.1HG0033360	chr1H	275741533	275741977	M5_K_peak_2450	445	10.7725	1.78115e-42	1.10917e-39	55	intergenic	34073	F-box family protein
K	HORVU.MOREX.r2.1HG0033370	chr1H	275853122	275853545	M5_K_peak_2451	424	11.394	1.3555e-50	1.19124e-47	65	intergenic	55450	Retrovirus-related Pol polyprotein from transposon TNT 1-94
K	HORVU.MOREX.r2.1HG0033400	chr1H	276022282	276022733	M5_K_peak_2452	452	12.3264	2.81968e-68	4.42792e-65	87	intergenic	-49214	heavy metal atpase 2
K	HORVU.MOREX.r2.1HG0033400	chr1H	276071796	276072354	M5_K_peak_2453	559	13.144	1.54917e-64	2.18323e-61	78	promoter-tss	353	heavy metal atpase 2
K	HORVU.MOREX.r2.1HG0033420	chr1H	276265475	276266091	M5_K_peak_2454	617	10.0812	1.2042e-40	6.83282e-38	55	intergenic	39011	Ribosomal protein S1
K	HORVU.MOREX.r2.1HG0033420	chr1H	276271759	276272257	M5_K_peak_2455	499	10.1956	4.01791e-39	2.11934e-36	52	intergenic	45236	Ribosomal protein S1
K	HORVU.MOREX.r2.1HG0033430	chr1H	276329725	276330244	M5_K_peak_2456	520	11.4725	8.1508e-51	7.22437e-48	65	promoter-tss	1991	alpha/beta-Hydrolases superfamily protein
K	HORVU.MOREX.r2.1HG0033430	chr1H	276346836	276347337	M5_K_peak_2457	502	17.2087	1.01391e-91	2.85825e-88	98	intergenic	19093	alpha/beta-Hydrolases superfamily protein
K	HORVU.MOREX.r2.1HG0033450	chr1H	276578518	276579262	M5_K_peak_2458	745	13.5274	2.59e-61	3.30065e-58	72	intergenic	165069	AMP-dependent synthetase and ligase family protein, 5' partial
K	HORVU.MOREX.r2.1HG0033450	chr1H	276694060	276695484	M5_K_peak_2459	1425	10.0481	2.25009e-42	1.37721e-39	58	intergenic	280951	AMP-dependent synthetase and ligase family protein, 5' partial
K	HORVU.MOREX.r2.1HG0033450	chr1H	276704317	276705592	M5_K_peak_2460	1276	12.5074	2.50669e-54	2.53513e-51	66	intergenic	291133	AMP-dependent synthetase and ligase family protein, 5' partial
K	HORVU.MOREX.r2.1HG0033460	chr1H	276775959	276776588	M5_K_peak_2461	630	24.6073	8.60994e-154	9.63829e-150	143	intergenic	-340675	Transportin-3
K	HORVU.MOREX.r2.1HG0033470	chr1H	277160667	277161614	M5_K_peak_2462	948	11.1574	9.46237e-45	6.51778e-42	57	intergenic	-19273	Retrovirus-related Pol polyprotein from transposon TNT 1-94
K	HORVU.MOREX.r2.1HG0033500	chr1H	277287843	277288507	M5_K_peak_2463	665	10.0819	7.32318e-42	4.40656e-39	57	intergenic	-11673	Retrotransposon protein, putative, unclassified
K	HORVU.MOREX.r2.1HG0033510	chr1H	277503938	277505042	M5_K_peak_2464	1105	20.1643	1.50661e-116	7.29458e-113	117	intergenic	139994	Cyclin-H1-1
K	HORVU.MOREX.r2.1HG0033520	chr1H	278057003	278058553	M5_K_peak_2465	1551	10.0032	5.07925e-38	2.54097e-35	51	intergenic	274562	LIGHT-DEPENDENT SHORT HYPOCOTYLS-like protein (DUF640)
K	HORVU.MOREX.r2.1HG0033530	chr1H	278385709	278386583	M5_K_peak_2466	875	33.0278	1.26474e-207	6.01174e-203	172	intergenic	23096	Malate dehydrogenase
K	HORVU.MOREX.r2.1HG0033530	chr1H	278394425	278395315	M5_K_peak_2467	891	19.6155	6.60693e-165	9.63829e-161	174	intergenic	31820	Malate dehydrogenase
K	HORVU.MOREX.r2.1HG0033540	chr1H	278409839	278410341	M5_K_peak_2468	503	11.0007	2.51362e-53	2.45471e-50	71	intergenic	-41431	2,3-bisphosphoglycerate-independent phosphoglycerate mutase
K	HORVU.MOREX.r2.1HG0033560	chr1H	278643290	278643824	M5_K_peak_2469	535	10.0032	5.07925e-38	2.54097e-35	51	intergenic	-24182	MYB
K	HORVU.MOREX.r2.1HG0033570	chr1H	278740120	278741170	M5_K_peak_2470	1051	16.9594	8.72971e-101	2.99985e-97	110	promoter-tss	-415	Auxin efflux carrier component
K	HORVU.MOREX.r2.1HG0033580	chr1H	278951553	278952214	M5_K_peak_2471	662	11.809	6.81397e-72	1.18905e-68	95	intergenic	190338	Phytanoyl-CoA hydroxylase-interacting protein
K	HORVU.MOREX.r2.1HG0033590	chr1H	279020692	279021303	M5_K_peak_2472	612	13.3801	6.50729e-61	8.2054e-58	72	intergenic	-139341	Kinetochore protein Ndc80
K	HORVU.MOREX.r2.1HG0033590	chr1H	279145218	279146085	M5_K_peak_2473	868	10.5803	2.37739e-41	1.40055e-38	54	intergenic	-14687	Kinetochore protein Ndc80
K	HORVU.MOREX.r2.1HG0033590	chr1H	279150628	279151517	M5_K_peak_2474	890	12.3116	9.53235e-52	8.75387e-49	63	intergenic	-9266	Kinetochore protein Ndc80
K	HORVU.MOREX.r2.1HG0033610	chr1H	279213449	279214065	M5_K_peak_2475	617	10.0032	5.07925e-38	2.54097e-35	51	intergenic	40987	QWRF motif protein (DUF566)
K	HORVU.MOREX.r2.1HG0033620	chr1H	279512244	279513444	M5_K_peak_2476	1201	17.5705	4.96592e-106	1.91426e-102	114	intergenic	3421	Transposon Ty3-G Gag-Pol polyprotein
K	HORVU.MOREX.r2.1HG0033620	chr1H	279523673	279524199	M5_K_peak_2477	527	14.0125	3.06832e-69	4.97279e-66	81	intergenic	14513	Transposon Ty3-G Gag-Pol polyprotein
K	HORVU.MOREX.r2.1HG0033630	chr1H	279567466	279568088	M5_K_peak_2478	623	10.4295	4.66015e-44	3.09742e-41	59	intergenic	-21969	UDP-N-acetylmuramoylalanine--D-glutamate ligase
K	HORVU.MOREX.r2.1HG0033630	chr1H	279577765	279578619	M5_K_peak_2479	855	14.4018	7.41822e-69	1.18905e-65	79	intergenic	-11554	UDP-N-acetylmuramoylalanine--D-glutamate ligase
K	HORVU.MOREX.r2.1HG0033640	chr1H	279784717	279785526	M5_K_peak_2480	810	10.3329	1.19564e-58	1.39733e-55	83	intergenic	-166551	Zinc finger family protein
K	HORVU.MOREX.r2.1HG0033640	chr1H	279838506	279839093	M5_K_peak_2481	588	11.0548	3.99301e-45	2.77524e-42	58	intergenic	-112873	Zinc finger family protein
K	HORVU.MOREX.r2.1HG0033650	chr1H	280301961	280303006	M5_K_peak_2482	1046	10.6308	2.32113e-43	1.48936e-40	57	intergenic	-28301	actin-related protein 8
K	HORVU.MOREX.r2.1HG0033660	chr1H	280332553	280333383	M5_K_peak_2483	831	17.5056	5.83445e-86	1.44444e-82	90	promoter-tss	-260	Transmembrane protein, putative
K	HORVU.MOREX.r2.1HG0033660	chr1H	280426541	280427410	M5_K_peak_2484	870	11.7345	3.23073e-48	2.58167e-45	60	intergenic	93747	Transmembrane protein, putative
K	HORVU.MOREX.r2.1HG0033670	chr1H	280564920	280565413	M5_K_peak_2485	494	15.1252	4.02532e-83	9.29608e-80	95	intergenic	-133889	Cullin-associated NEDD8-dissociated protein 1
K	HORVU.MOREX.r2.1HG0033670	chr1H	280567341	280568201	M5_K_peak_2486	861	11.8815	2.87144e-49	2.3752e-46	61	intergenic	-131285	Cullin-associated NEDD8-dissociated protein 1
K	HORVU.MOREX.r2.1HG0033680	chr1H	280717951	280718844	M5_K_peak_2487	894	11.1248	1.55167e-48	1.25603e-45	63	promoter-tss	1604	Cullin-associated NEDD8-dissociated protein 1
K	HORVU.MOREX.r2.1HG0033680	chr1H	280719747	280720327	M5_K_peak_2488	581	10.0032	5.07925e-38	2.54097e-35	51	intergenic	3244	Cullin-associated NEDD8-dissociated protein 1
K	HORVU.MOREX.r2.1HG0033690	chr1H	280975016	280975487	M5_K_peak_2489	472	14.2404	1.29181e-73	2.35396e-70	86	intergenic	-66861	transmembrane protein
K	HORVU.MOREX.r2.1HG0033700	chr1H	281150317	281150920	M5_K_peak_2490	604	14.6013	2.01837e-72	3.57355e-69	83	intergenic	-87792	Serine/threonine protein phosphatase 7 long form isogeny
K	HORVU.MOREX.r2.1HG0033700	chr1H	281190789	281191257	M5_K_peak_2491	469	20.1649	2.54097e-118	1.27938e-114	119	intergenic	-47388	Serine/threonine protein phosphatase 7 long form isogeny
K	HORVU.MOREX.r2.1HG0033700	chr1H	281231885	281232425	M5_K_peak_2492	541	10.335	6.07295e-42	3.65679e-39	56	intergenic	-6256	Serine/threonine protein phosphatase 7 long form isogeny
K	HORVU.MOREX.r2.1HG0033700	chr1H	281235478	281235981	M5_K_peak_2493	504	11.9174	3.92735e-60	4.81615e-57	77	intergenic	-2681	Serine/threonine protein phosphatase 7 long form isogeny
K	HORVU.MOREX.r2.1HG0033730	chr1H	281378517	281378912	M5_K_peak_2494	396	10.2613	9.60948e-42	5.73852e-39	56	intergenic	92334	Transposon protein, putative, CACTA, En/Spm sub-class
K	HORVU.MOREX.r2.1HG0033740	chr1H	281583268	281583692	M5_K_peak_2495	425	10.2557	5.89115e-43	3.72649e-40	58	intergenic	23265	Retrovirus-related Pol polyprotein from transposon TNT 1-94
K	HORVU.MOREX.r2.1HG0033740	chr1H	281624681	281625194	M5_K_peak_2496	514	15.8098	5.78096e-101	1.99986e-97	115	intergenic	64722	Retrovirus-related Pol polyprotein from transposon TNT 1-94
K	HORVU.MOREX.r2.1HG0033760	chr1H	281729711	281730171	M5_K_peak_2497	461	16.7579	9.18333e-102	3.22329e-98	112	intergenic	20695	Cytokinin riboside 5'-monophosphate phosphoribohydrolase
K	HORVU.MOREX.r2.1HG0033770	chr1H	281898721	281899553	M5_K_peak_2498	833	11.377	6.83912e-50	5.82505e-47	64	intergenic	-93775	Exocyst complex component 7
K	HORVU.MOREX.r2.1HG0033770	chr1H	281972726	281973228	M5_K_peak_2499	503	10.1841	2.28244e-43	1.46622e-40	59	intergenic	-19935	Exocyst complex component 7
K	HORVU.MOREX.r2.1HG0033770	chr1H	282016392	282016998	M5_K_peak_2500	607	14.1352	3.76617e-65	5.42126e-62	75	intergenic	23783	Exocyst complex component 7
K	HORVU.MOREX.r2.1HG0033770	chr1H	282025385	282027240	M5_K_peak_2501	1856	12.7816	7.45247e-58	8.57235e-55	70	intergenic	33400	Exocyst complex component 7
K	HORVU.MOREX.r2.1HG0033790	chr1H	282197830	282198412	M5_K_peak_2502	583	16.9002	3.37287e-111	1.45211e-107	123	intergenic	95209	Pentatricopeptide repeat-containing protein, putative
K	HORVU.MOREX.r2.1HG0033820	chr1H	282467740	282468537	M5_K_peak_2503	798	11.0007	2.51362e-53	2.45471e-50	71	intergenic	74164	Transporter-related family protein
K	HORVU.MOREX.r2.1HG0033820	chr1H	282477709	282478371	M5_K_peak_2504	663	10.5803	2.37739e-41	1.40055e-38	54	intergenic	84066	Transporter-related family protein
K	HORVU.MOREX.r2.1HG0033830	chr1H	282665375	282666006	M5_K_peak_2505	632	10.5002	3.83531e-41	2.21157e-38	54	intergenic	-63706	Pleckstrin-like (PH) and lipid-binding START domain protein
K	HORVU.MOREX.r2.1HG0033870	chr1H	283499231	283499895	M5_K_peak_2506	665	12.4324	2.9134e-58	3.38376e-55	72	intergenic	74641	Calcineurin-like metallo-phosphoesterase superfamily protein
K	HORVU.MOREX.r2.1HG0033870	chr1H	283710255	283710993	M5_K_peak_2507	739	16.5857	1.63042e-91	4.56878e-88	100	intergenic	285702	Calcineurin-like metallo-phosphoesterase superfamily protein
K	HORVU.MOREX.r2.1HG0033880	chr1H	284053997	284054857	M5_K_peak_2508	861	12.7911	4.41876e-55	4.56037e-52	66	intergenic	-71009	Homeobox leucine-zipper protein
K	HORVU.MOREX.r2.1HG0033950	chr1H	284337275	284337704	M5_K_peak_2509	430	10.8997	6.70348e-48	5.25775e-45	63	intergenic	111664	Retrovirus-related Pol polyprotein from transposon TNT 1-94
K	HORVU.MOREX.r2.1HG0033950	chr1H	284393531	284394306	M5_K_peak_2510	776	16.7391	4.48126e-83	1.03348e-79	89	intergenic	168093	Retrovirus-related Pol polyprotein from transposon TNT 1-94
K	HORVU.MOREX.r2.1HG0033950	chr1H	284401511	284402370	M5_K_peak_2511	860	18.0518	3.45939e-104	1.28174e-100	110	intergenic	176115	Retrovirus-related Pol polyprotein from transposon TNT 1-94
K	HORVU.MOREX.r2.1HG0033960	chr1H	284511715	284512621	M5_K_peak_2512	907	10.9276	1.05852e-46	7.87408e-44	61	intergenic	-111331	Double stranded RNA binding protein 3
K	HORVU.MOREX.r2.1HG0033960	chr1H	284628883	284629479	M5_K_peak_2513	597	25.9738	1.61808e-183	3.83707e-179	169	intergenic	5682	Double stranded RNA binding protein 3
K	HORVU.MOREX.r2.1HG0033960	chr1H	284655081	284655544	M5_K_peak_2514	464	11.3062	1.42758e-55	1.51705e-52	73	intergenic	31813	Double stranded RNA binding protein 3
K	HORVU.MOREX.r2.1HG0033960	chr1H	284657232	284657714	M5_K_peak_2515	483	10.5441	7.06806e-47	5.2942e-44	63	intergenic	33974	Double stranded RNA binding protein 3
K	HORVU.MOREX.r2.1HG0033960	chr1H	284824753	284825223	M5_K_peak_2516	471	10.1173	9.62055e-41	5.4689e-38	55	intergenic	201489	Double stranded RNA binding protein 3
K	HORVU.MOREX.r2.1HG0033970	chr1H	284995506	284996078	M5_K_peak_2517	573	23.2559	9.33254e-149	9.24698e-145	142	intergenic	-237224	RNA binding protein
K	HORVU.MOREX.r2.1HG0033970	chr1H	285519510	285520062	M5_K_peak_2518	553	11.8021	2.07778e-54	2.10911e-51	69	intergenic	286770	RNA binding protein
K	HORVU.MOREX.r2.1HG0033970	chr1H	285698453	285699008	M5_K_peak_2519	556	12.1046	3.08745e-53	2.99778e-50	66	intergenic	465714	RNA binding protein
K	HORVU.MOREX.r2.1HG0033980	chr1H	286169065	286169576	M5_K_peak_2520	512	22.8535	6.0256e-141	4.97737e-137	135	intergenic	-678937	Far upstream element-binding protein
K	HORVU.MOREX.r2.1HG0033980	chr1H	286286923	286287505	M5_K_peak_2521	583	10.965	1.30918e-43	8.58025e-41	56	intergenic	-561044	Far upstream element-binding protein
K	HORVU.MOREX.r2.1HG0033980	chr1H	286378332	286378831	M5_K_peak_2522	500	14.5832	9.73868e-90	2.62543e-86	106	intergenic	-469676	Far upstream element-binding protein
K	HORVU.MOREX.r2.1HG0033980	chr1H	286524626	286525378	M5_K_peak_2523	753	12.8807	1.01205e-56	1.1197e-53	68	intergenic	-323256	Far upstream element-binding protein
K	HORVU.MOREX.r2.1HG0033980	chr1H	286651292	286651800	M5_K_peak_2524	509	20.8526	4.50817e-150	4.61318e-146	152	intergenic	-196712	Far upstream element-binding protein
K	HORVU.MOREX.r2.1HG0034060	chr1H	286960825	286961499	M5_K_peak_2525	675	10.1956	4.01791e-39	2.11934e-36	52	intergenic	64826	DNA-directed RNA polymerase subunit beta'
K	HORVU.MOREX.r2.1HG0034060	chr1H	287057340	287058463	M5_K_peak_2526	1124	16.137	1.28973e-80	2.80221e-77	88	intergenic	161565	DNA-directed RNA polymerase subunit beta'
K	HORVU.MOREX.r2.1HG0034070	chr1H	287190267	287191207	M5_K_peak_2527	941	29.9353	1.11173e-216	7.06318e-212	189	intergenic	-84193	Cysteine-rich receptor-like protein kinase 11
K	HORVU.MOREX.r2.1HG0034110	chr1H	287443053	287443439	M5_K_peak_2528	387	10.3895	6.59629e-49	5.40505e-46	67	intergenic	89997	Zinc finger BED domain-containing protein DAYSLEEPER
K	HORVU.MOREX.r2.1HG0034160	chr1H	287619957	287620355	M5_K_peak_2529	399	10.4697	2.77396e-47	2.12129e-44	64	intergenic	12747	Transmembrane protein, putative
K	HORVU.MOREX.r2.1HG0034180	chr1H	287663224	287663705	M5_K_peak_2530	482	20.7875	3.72392e-120	1.94089e-116	119	promoter-tss	-1116	Myb/SANT-like DNA-binding domain protein
K	HORVU.MOREX.r2.1HG0034220	chr1H	287970744	287971135	M5_K_peak_2531	392	10.7317	2.27353e-42	1.39091e-39	55	intergenic	-124926	Xaa-pro aminopeptidase, putative
K	HORVU.MOREX.r2.1HG0034220	chr1H	288028835	288030967	M5_K_peak_2532	2133	21.5453	4.80839e-115	2.25424e-111	111	intergenic	-65965	Xaa-pro aminopeptidase, putative
K	HORVU.MOREX.r2.1HG0034220	chr1H	288037731	288038125	M5_K_peak_2533	395	10.0032	5.07925e-38	2.54097e-35	51	intergenic	-57938	Xaa-pro aminopeptidase, putative
K	HORVU.MOREX.r2.1HG0034230	chr1H	288233626	288234343	M5_K_peak_2534	718	10.6951	4.1889e-51	3.75578e-48	69	intergenic	-63447	Uricase
K	HORVU.MOREX.r2.1HG0034230	chr1H	288271523	288272055	M5_K_peak_2535	533	11.9174	3.92735e-60	4.81615e-57	77	intergenic	-25643	Uricase
K	HORVU.MOREX.r2.1HG0034230	chr1H	288346881	288347788	M5_K_peak_2536	908	10.8479	3.26814e-52	3.05985e-49	70	intergenic	49902	Uricase
K	HORVU.MOREX.r2.1HG0034230	chr1H	288348027	288348959	M5_K_peak_2537	933	10.3329	1.19564e-58	1.39733e-55	83	intergenic	51061	Uricase
K	HORVU.MOREX.r2.1HG0034230	chr1H	288388320	288388936	M5_K_peak_2538	617	14.8122	1.03801e-67	1.61696e-64	76	intergenic	91196	Uricase
K	HORVU.MOREX.r2.1HG0034240	chr1H	288450503	288451547	M5_K_peak_2539	1045	14.4275	3.56944e-71	6.11223e-68	82	intergenic	-32411	Polyprotein
K	HORVU.MOREX.r2.1HG0034240	chr1H	288484335	288485413	M5_K_peak_2540	1079	35.141	6.47143e-277	3.0761e-271	229	promoter-tss	1438	Polyprotein
K	HORVU.MOREX.r2.1HG0034250	chr1H	288526375	288526956	M5_K_peak_2541	582	11.5466	2.5038e-54	2.53454e-51	70	promoter-tss	121	Ran-binding protein in the microtubule-organising centre protein
K	HORVU.MOREX.r2.1HG0034250	chr1H	288543950	288544944	M5_K_peak_2542	995	10.6307	5.99929e-56	6.42688e-53	77	intergenic	17903	Ran-binding protein in the microtubule-organising centre protein
K	HORVU.MOREX.r2.1HG0034290	chr1H	288790951	288791344	M5_K_peak_2543	394	13.4658	5.49794e-59	6.54335e-56	69	intergenic	-3139	40S ribosomal protein S17, putative, expressed
K	HORVU.MOREX.r2.1HG0034290	chr1H	288928351	288928849	M5_K_peak_2544	499	15.4497	2.43893e-83	5.67414e-80	94	intergenic	134313	40S ribosomal protein S17, putative, expressed
K	HORVU.MOREX.r2.1HG0034300	chr1H	289018870	289019753	M5_K_peak_2545	884	12.0702	2.75359e-61	3.50268e-58	78	intergenic	-223164	Serine/threonine protein phosphatase 7 long form isogeny
K	HORVU.MOREX.r2.1HG0034300	chr1H	289043395	289043920	M5_K_peak_2546	526	18.5993	1.99986e-102	7.16473e-99	106	intergenic	-198818	Serine/threonine protein phosphatase 7 long form isogeny
K	HORVU.MOREX.r2.1HG0034300	chr1H	289141764	289142401	M5_K_peak_2547	638	30.2456	8.531e-201	3.3266e-196	173	intergenic	-100393	Serine/threonine protein phosphatase 7 long form isogeny
K	HORVU.MOREX.r2.1HG0034330	chr1H	289318677	289319203	M5_K_peak_2548	527	13.4469	1.05755e-77	2.1419e-74	95	promoter-tss	-1196	Nascent polypeptide-associated complex subunit beta
K	HORVU.MOREX.r2.1HG0034330	chr1H	289354885	289355498	M5_K_peak_2549	614	10.1956	4.01791e-39	2.11934e-36	52	intergenic	35055	Nascent polypeptide-associated complex subunit beta
K	HORVU.MOREX.r2.1HG0034340	chr1H	289490356	289491009	M5_K_peak_2550	654	11.4492	2.08545e-51	1.88322e-48	66	intergenic	-26908	F-box protein, putative (DUF295)
K	HORVU.MOREX.r2.1HG0034390	chr1H	289546937	289547422	M5_K_peak_2551	486	10.6695	1.8281e-43	1.17598e-40	57	intergenic	-13489	Glutamate--tRNA ligase
K	HORVU.MOREX.r2.1HG0034420	chr1H	289927804	289928469	M5_K_peak_2552	666	17.1743	6.88018e-86	1.69434e-82	91	intergenic	111600	NADPH-dependent oxidoreductase
K	HORVU.MOREX.r2.1HG0034420	chr1H	289929109	289931033	M5_K_peak_2553	1925	11.7093	1.78855e-55	1.88886e-52	71	intergenic	113535	NADPH-dependent oxidoreductase
K	HORVU.MOREX.r2.1HG0034430	chr1H	290034728	290035585	M5_K_peak_2554	858	16.1091	1.1298e-154	1.28825e-150	181	intergenic	-145210	Nascent polypeptide-associated complex subunit beta
K	HORVU.MOREX.r2.1HG0034430	chr1H	290201270	290201726	M5_K_peak_2555	457	14.9618	1.48662e-79	3.16009e-76	91	intergenic	21131	Nascent polypeptide-associated complex subunit beta
K	HORVU.MOREX.r2.1HG0034470	chr1H	290608407	290608929	M5_K_peak_2556	523	14.9871	1.43384e-76	2.81968e-73	87	intergenic	-60628	Cytokinin oxidase/dehydrogenase
K	HORVU.MOREX.r2.1HG0034490	chr1H	290702452	290703327	M5_K_peak_2557	876	11.8707	2.99295e-51	2.6903e-48	64	intergenic	4681	Receptor-like protein kinase
K	HORVU.MOREX.r2.1HG0034500	chr1H	290796483	290797144	M5_K_peak_2558	662	12.3739	1.17761e-54	1.20504e-51	67	intergenic	-7867	Serine/threonine-protein phosphatase 7 long form-like protein
K	HORVU.MOREX.r2.1HG0034500	chr1H	290813497	290814599	M5_K_peak_2559	1103	12.0551	3.63747e-74	6.75927e-71	97	intergenic	9367	Serine/threonine-protein phosphatase 7 long form-like protein
K	HORVU.MOREX.r2.1HG0034500	chr1H	290827018	290827479	M5_K_peak_2560	462	15.6443	5.17011e-80	1.10917e-76	89	intergenic	22567	Serine/threonine-protein phosphatase 7 long form-like protein
K	HORVU.MOREX.r2.1HG0034520	chr1H	290981595	290982430	M5_K_peak_2561	836	10.0032	5.07925e-38	2.54097e-35	51	intergenic	-80221	RNA-binding (RRM/RBD/RNP motifs) family protein
K	HORVU.MOREX.r2.1HG0034530	chr1H	291081469	291081908	M5_K_peak_2562	440	10.5423	5.2942e-50	4.53837e-47	68	intergenic	18613	L-type lectin-domain containing receptor kinase VIII.2
K	HORVU.MOREX.r2.1HG0034530	chr1H	291120286	291121234	M5_K_peak_2563	949	16.9594	8.72971e-101	2.99985e-97	110	intergenic	57685	L-type lectin-domain containing receptor kinase VIII.2
K	HORVU.MOREX.r2.1HG0034530	chr1H	291133792	291134224	M5_K_peak_2564	433	10.0819	7.32318e-42	4.40656e-39	57	intergenic	70933	L-type lectin-domain containing receptor kinase VIII.2
K	HORVU.MOREX.r2.1HG0034530	chr1H	291222008	291223016	M5_K_peak_2565	1009	11.2624	5.71216e-47	4.28845e-44	60	intergenic	159437	L-type lectin-domain containing receptor kinase VIII.2
K	HORVU.MOREX.r2.1HG0034530	chr1H	291223489	291224100	M5_K_peak_2566	612	19.5567	1.75792e-123	9.88553e-120	127	intergenic	160719	L-type lectin-domain containing receptor kinase VIII.2
K	HORVU.MOREX.r2.1HG0034530	chr1H	291250131	291251727	M5_K_peak_2567	1597	25.7261	5.39511e-161	7.14496e-157	147	intergenic	187854	L-type lectin-domain containing receptor kinase VIII.2
K	HORVU.MOREX.r2.1HG0034540	chr1H	291389255	291390758	M5_K_peak_2568	1504	21.6772	6.09537e-131	4.00867e-127	128	intergenic	-162821	titan9
K	HORVU.MOREX.r2.1HG0034570	chr1H	291748849	291749642	M5_K_peak_2569	794	11.1277	7.76784e-50	6.60846e-47	65	intergenic	73043	50S ribosomal protein L18
K	HORVU.MOREX.r2.1HG0034580	chr1H	291812979	291813581	M5_K_peak_2570	603	13.9002	9.50605e-92	2.68349e-88	112	intergenic	-97244	Transposon protein, putative, Mutator sub-class
K	HORVU.MOREX.r2.1HG0034580	chr1H	291827425	291828023	M5_K_peak_2571	599	15.1272	4.64622e-90	1.26357e-86	104	intergenic	-82800	Transposon protein, putative, Mutator sub-class
K	HORVU.MOREX.r2.1HG0034580	chr1H	291951981	291952420	M5_K_peak_2572	440	13.3566	7.72859e-79	1.6125e-75	97	intergenic	41676	Transposon protein, putative, Mutator sub-class
K	HORVU.MOREX.r2.1HG0034580	chr1H	291971356	291971757	M5_K_peak_2573	402	14.211	1.29688e-64	1.83105e-61	74	intergenic	61032	Transposon protein, putative, Mutator sub-class
K	HORVU.MOREX.r2.1HG0034620	chr1H	292208470	292209372	M5_K_peak_2574	903	11.2403	3.69999e-50	3.1842e-47	65	intergenic	-25090	Myb/SANT-like DNA-binding domain protein
K	HORVU.MOREX.r2.1HG0034620	chr1H	292214417	292214935	M5_K_peak_2575	519	13.2925	1.03777e-70	1.7555e-67	86	intergenic	-19335	Myb/SANT-like DNA-binding domain protein
K	HORVU.MOREX.r2.1HG0034620	chr1H	292338620	292339068	M5_K_peak_2576	449	12.504	6.15035e-53	5.89929e-50	64	intergenic	104833	Myb/SANT-like DNA-binding domain protein
K	HORVU.MOREX.r2.1HG0034620	chr1H	292347077	292347602	M5_K_peak_2577	526	13.0809	1.51043e-56	1.64778e-53	67	intergenic	113328	Myb/SANT-like DNA-binding domain protein
K	HORVU.MOREX.r2.1HG0034630	chr1H	292387078	292387685	M5_K_peak_2578	608	10.118	1.57435e-39	8.46058e-37	53	intergenic	-145894	Chalcone synthase-like protein
K	HORVU.MOREX.r2.1HG0034630	chr1H	292388013	292389404	M5_K_peak_2579	1392	13.0811	1.50904e-56	1.64778e-53	67	intergenic	-144567	Chalcone synthase-like protein
K	HORVU.MOREX.r2.1HG0034630	chr1H	292527521	292528127	M5_K_peak_2580	607	10.1158	8.77203e-44	5.77165e-41	60	intergenic	-5452	Chalcone synthase-like protein
K	HORVU.MOREX.r2.1HG0034640	chr1H	292536717	292538005	M5_K_peak_2581	1289	13.6113	2.41769e-67	3.71279e-64	80	promoter-tss	-585	Pentatricopeptide repeat-containing protein
K	HORVU.MOREX.r2.1HG0034670	chr1H	292720114	292721085	M5_K_peak_2582	972	12.1856	8.89816e-53	8.43529e-50	65	intergenic	45928	Pre-mRNA-processing protein 40C
K	HORVU.MOREX.r2.1HG0034680	chr1H	292985545	292986123	M5_K_peak_2583	579	20.1637	8.93305e-115	4.14954e-111	115	promoter-tss	-1453	Protein disulfide-isomerase
K	HORVU.MOREX.r2.1HG0034690	chr1H	293222307	293222872	M5_K_peak_2584	566	25.4617	3.37287e-161	4.48745e-157	148	intergenic	-31199	Transposon protein, putative, Mutator sub-class
K	HORVU.MOREX.r2.1HG0034770	chr1H	293703169	293703684	M5_K_peak_2585	516	16.4913	2.46604e-107	9.77237e-104	120	intergenic	20218	Calcium-binding EF-hand family protein
K	HORVU.MOREX.r2.1HG0034790	chr1H	293986605	293987522	M5_K_peak_2586	918	13.4658	5.49794e-59	6.54335e-56	69	intergenic	-57084	Ubiquitin carboxyl-terminal hydrolase-like protein
K	HORVU.MOREX.r2.1HG0034790	chr1H	294006949	294007411	M5_K_peak_2587	463	23.6402	2.84446e-143	2.49459e-139	135	intergenic	-36968	Ubiquitin carboxyl-terminal hydrolase-like protein
K	HORVU.MOREX.r2.1HG0034840	chr1H	294406500	294407027	M5_K_peak_2588	528	11.1535	1.90722e-54	1.94446e-51	72	intergenic	-35311	Helicase, putative
K	HORVU.MOREX.r2.1HG0034950	chr1H	294632952	294633447	M5_K_peak_2589	496	14.4515	1.71435e-73	3.12176e-70	85	intergenic	-51218	Potassium transporter
K	HORVU.MOREX.r2.1HG0034960	chr1H	294687543	294688125	M5_K_peak_2590	583	15.2512	1.0452e-72	1.85695e-69	81	promoter-tss	1447	Potassium transporter
K	HORVU.MOREX.r2.1HG0035000	chr1H	295173569	295175855	M5_K_peak_2591	2287	19.4927	8.35603e-113	3.7325e-109	115	intergenic	-210213	Ribosomal protein S1
K	HORVU.MOREX.r2.1HG0035000	chr1H	295325322	295325756	M5_K_peak_2592	435	11.7014	8.65964e-51	7.64012e-48	64	intergenic	-59386	Ribosomal protein S1
K	HORVU.MOREX.r2.1HG0035010	chr1H	295580053	295581026	M5_K_peak_2593	974	14.6201	1.90327e-66	2.86616e-63	75	promoter-tss	-454	eukaryotic translation initiation factor-like protein
K	HORVU.MOREX.r2.1HG0035010	chr1H	295584885	295585885	M5_K_peak_2594	1001	10.4185	2.87144e-45	2.01558e-42	61	intergenic	4391	eukaryotic translation initiation factor-like protein
K	HORVU.MOREX.r2.1HG0035010	chr1H	295586095	295586573	M5_K_peak_2595	479	10.0032	5.07925e-38	2.54097e-35	51	intergenic	5340	eukaryotic translation initiation factor-like protein
K	HORVU.MOREX.r2.1HG0035030	chr1H	295782799	295783171	M5_K_peak_2596	373	11.1001	1.56315e-46	1.15878e-43	60	promoter-tss	370	weak chloroplast movement under blue light protein (DUF827)
K	HORVU.MOREX.r2.1HG0035030	chr1H	295794971	295795339	M5_K_peak_2597	369	10.5105	6.64049e-50	5.66109e-47	68	intergenic	12540	weak chloroplast movement under blue light protein (DUF827)
K	HORVU.MOREX.r2.1HG0035060	chr1H	295934835	295935321	M5_K_peak_2598	487	13.0811	1.50904e-56	1.64778e-53	67	intergenic	28080	F-box protein
K	HORVU.MOREX.r2.1HG0035070	chr1H	295960670	295961151	M5_K_peak_2599	482	12.0885	4.27464e-94	1.27028e-90	126	intergenic	-50083	Tyrosine-protein phosphatase non-receptor type 14
K	HORVU.MOREX.r2.1HG0035070	chr1H	295968156	295968672	M5_K_peak_2600	517	12.666	6.42392e-87	1.62069e-83	112	intergenic	-42580	Tyrosine-protein phosphatase non-receptor type 14
K	HORVU.MOREX.r2.1HG0035110	chr1H	296084849	296085327	M5_K_peak_2601	479	14.362	3.22626e-79	6.79047e-76	93	promoter-tss	-18	Fasciclin-like arabinogalactan protein
K	HORVU.MOREX.r2.1HG0035160	chr1H	296122435	296123857	M5_K_peak_2602	1423	21.1728	6.1235e-115	2.85102e-111	112	intergenic	8575	Glutamyl-tRNA(Gln) amidotransferase subunit A
K	HORVU.MOREX.r2.1HG0035230	chr1H	296242334	296242695	M5_K_peak_2603	362	11.1574	9.46237e-45	6.51778e-42	57	promoter-tss	-134	Ribosomal protein S1
K	HORVU.MOREX.r2.1HG0035280	chr1H	296765025	296765544	M5_K_peak_2604	520	10.0099	1.88105e-40	1.06096e-37	55	intergenic	213383	Disease resistance protein
K	HORVU.MOREX.r2.1HG0035280	chr1H	296775865	296776481	M5_K_peak_2605	617	11.1807	9.47327e-47	7.08109e-44	60	intergenic	224272	Disease resistance protein
K	HORVU.MOREX.r2.1HG0035290	chr1H	296966078	296966720	M5_K_peak_2606	643	10.965	1.30918e-43	8.58025e-41	56	intergenic	-121975	PfkB family carbohydrate kinase
K	HORVU.MOREX.r2.1HG0035290	chr1H	297012300	297013384	M5_K_peak_2607	1085	12.4637	6.70811e-55	6.90558e-52	67	intergenic	-75532	PfkB family carbohydrate kinase
K	HORVU.MOREX.r2.1HG0035300	chr1H	297189808	297190271	M5_K_peak_2608	464	11.8393	7.79471e-52	7.16473e-49	65	intergenic	75877	BTB/POZ domain-containing protein
K	HORVU.MOREX.r2.1HG0035310	chr1H	297325090	297326509	M5_K_peak_2609	1420	29.4325	1.64816e-176	3.25087e-172	152	intergenic	-11540	Serine/arginine rich splicing factor, putative
K	HORVU.MOREX.r2.1HG0035320	chr1H	297376018	297376723	M5_K_peak_2610	706	11.7646	5.52968e-59	6.54335e-56	76	intergenic	-39314	RING/U-box superfamily protein
K	HORVU.MOREX.r2.1HG0035320	chr1H	297423569	297424019	M5_K_peak_2611	451	10.0171	1.69356e-43	1.09018e-40	60	intergenic	8109	RING/U-box superfamily protein
K	HORVU.MOREX.r2.1HG0035330	chr1H	297641679	297642200	M5_K_peak_2612	522	12.6074	4.24815e-74	7.80549e-71	94	intergenic	-77430	Transposon protein, putative, CACTA, En/Spm sub-class
K	HORVU.MOREX.r2.1HG0035350	chr1H	297802769	297803152	M5_K_peak_2613	384	11.3498	6.72512e-46	4.86968e-43	58	intergenic	71519	zinc finger MYM-type-like protein
K	HORVU.MOREX.r2.1HG0035490	chr1H	298148371	298149029	M5_K_peak_2614	659	14.7962	1.70962e-74	3.20406e-71	85	intergenic	10285	Cotton fiber expressed protein-like protein
K	HORVU.MOREX.r2.1HG0035490	chr1H	298176553	298177296	M5_K_peak_2615	744	10.3879	3.11889e-40	1.74261e-37	53	intergenic	38509	Cotton fiber expressed protein-like protein
K	HORVU.MOREX.r2.1HG0035490	chr1H	298271188	298271989	M5_K_peak_2616	802	12.2853	2.05684e-54	2.08833e-51	67	intergenic	133173	Cotton fiber expressed protein-like protein
K	HORVU.MOREX.r2.1HG0035490	chr1H	298279887	298280595	M5_K_peak_2617	709	10.298	7.64364e-42	4.57509e-39	56	intergenic	141826	Cotton fiber expressed protein-like protein
K	HORVU.MOREX.r2.1HG0035490	chr1H	298375034	298375527	M5_K_peak_2618	494	13.7793	1.45848e-68	2.3222e-65	81	intergenic	236865	Cotton fiber expressed protein-like protein
K	HORVU.MOREX.r2.1HG0035500	chr1H	298815818	298816251	M5_K_peak_2619	434	15.2966	1.83569e-77	3.69488e-74	87	intergenic	-5970	Transposon protein, putative, Pong sub-class, expressed
K	HORVU.MOREX.r2.1HG0035570	chr1H	299015782	299016190	M5_K_peak_2620	409	10.0032	5.07925e-38	2.54097e-35	51	intergenic	10903	Transposon protein, putative, Pong sub-class
K	HORVU.MOREX.r2.1HG0035590	chr1H	299305846	299306417	M5_K_peak_2621	572	15.9919	1.39348e-82	3.18713e-79	91	intergenic	-26117	DNA-directed RNA polymerase subunit beta
K	HORVU.MOREX.r2.1HG0035590	chr1H	299326439	299327071	M5_K_peak_2622	633	17.1021	3.83796e-88	9.96782e-85	94	intergenic	-5494	DNA-directed RNA polymerase subunit beta
K	HORVU.MOREX.r2.1HG0035620	chr1H	299437619	299438393	M5_K_peak_2623	775	36.0553	6.59174e-236	7.85236e-231	190	intergenic	51215	Retrotransposon protein, putative, LINE subclass
K	HORVU.MOREX.r2.1HG0035620	chr1H	299446074	299446862	M5_K_peak_2624	789	34.2436	2.02768e-237	2.54097e-232	196	intergenic	59677	Retrotransposon protein, putative, LINE subclass
K	HORVU.MOREX.r2.1HG0035620	chr1H	299543668	299544169	M5_K_peak_2625	502	17.601	3.68978e-96	1.14736e-92	102	intergenic	157127	Retrotransposon protein, putative, LINE subclass
K	HORVU.MOREX.r2.1HG0035660	chr1H	300012585	300013120	M5_K_peak_2626	536	10.2557	5.89115e-43	3.72649e-40	58	intergenic	51406	Ribosomal RNA small subunit methyltransferase A
K	HORVU.MOREX.r2.1HG0035660	chr1H	300024056	300024511	M5_K_peak_2627	456	13.4953	3.05562e-74	5.68591e-71	90	intergenic	62837	Ribosomal RNA small subunit methyltransferase A
K	HORVU.MOREX.r2.1HG0035680	chr1H	300253160	300254118	M5_K_peak_2628	959	37.2355	4.4978e-263	1.33352e-257	211	intergenic	66236	pH-response regulator protein palA/RIM20
K	HORVU.MOREX.r2.1HG0035690	chr1H	300361202	300361631	M5_K_peak_2629	430	10.0171	1.69356e-43	1.09018e-40	60	intergenic	-102178	ALG-2 interacting protein X
K	HORVU.MOREX.r2.1HG0035690	chr1H	300486390	300487281	M5_K_peak_2630	892	27.3634	1.01391e-169	1.65577e-165	151	intergenic	23240	ALG-2 interacting protein X
K	HORVU.MOREX.r2.1HG0035690	chr1H	300522507	300523258	M5_K_peak_2631	752	31.1751	4.83059e-196	1.63305e-191	166	intergenic	59287	ALG-2 interacting protein X
K	HORVU.MOREX.r2.1HG0035690	chr1H	300545454	300545912	M5_K_peak_2632	459	11.3498	6.72512e-46	4.86968e-43	58	intergenic	82088	ALG-2 interacting protein X
K	HORVU.MOREX.r2.1HG0035700	chr1H	300589770	300590243	M5_K_peak_2633	474	11.5848	9.82879e-64	1.35519e-60	84	intergenic	-51839	KH domain-containing protein
K	HORVU.MOREX.r2.1HG0035720	chr1H	301131084	301132023	M5_K_peak_2634	940	10.5803	2.37739e-41	1.40055e-38	54	intergenic	-87135	Katanin p80 WD40 repeat-containing subunit B1 homolog
K	HORVU.MOREX.r2.1HG0035720	chr1H	301263726	301264335	M5_K_peak_2635	610	11.3722	3.4586e-51	3.10527e-48	66	intergenic	45341	Katanin p80 WD40 repeat-containing subunit B1 homolog
K	HORVU.MOREX.r2.1HG0035720	chr1H	301293859	301294409	M5_K_peak_2636	551	13.9036	1.52511e-75	2.94036e-72	90	intergenic	75445	Katanin p80 WD40 repeat-containing subunit B1 homolog
K	HORVU.MOREX.r2.1HG0035730	chr1H	301361304	301361832	M5_K_peak_2637	529	10.2557	5.89115e-43	3.72649e-40	58	intergenic	-97577	Serine protease HTRA1
K	HORVU.MOREX.r2.1HG0035740	chr1H	301606171	301606563	M5_K_peak_2638	393	11.1248	1.55167e-48	1.25603e-45	63	intergenic	-112765	E3 ubiquitin-protein ligase Hakai
K	HORVU.MOREX.r2.1HG0035790	chr1H	301964669	301965487	M5_K_peak_2639	819	11.3066	8.71365e-46	6.22444e-43	58	promoter-tss	817	Holliday junction ATP-dependent DNA helicase RuvA
K	HORVU.MOREX.r2.1HG0035790	chr1H	301991956	301992802	M5_K_peak_2640	847	15.1272	4.64622e-90	1.26357e-86	104	intergenic	28118	Holliday junction ATP-dependent DNA helicase RuvA
K	HORVU.MOREX.r2.1HG0035790	chr1H	302122431	302122981	M5_K_peak_2641	551	14.6013	2.01837e-72	3.57355e-69	83	intergenic	158445	Holliday junction ATP-dependent DNA helicase RuvA
K	HORVU.MOREX.r2.1HG0035790	chr1H	302190387	302190821	M5_K_peak_2642	435	10.0049	1.25516e-38	6.45803e-36	52	intergenic	226343	Holliday junction ATP-dependent DNA helicase RuvA
K	HORVU.MOREX.r2.1HG0035790	chr1H	302202892	302203432	M5_K_peak_2643	541	11.7345	3.23073e-48	2.58167e-45	60	intergenic	238901	Holliday junction ATP-dependent DNA helicase RuvA
K	HORVU.MOREX.r2.1HG0035800	chr1H	302256659	302257062	M5_K_peak_2644	404	11.7628	2.69774e-54	2.72584e-51	69	intergenic	-198039	Plant/F9H3-4 protein
K	HORVU.MOREX.r2.1HG0035800	chr1H	302405159	302405889	M5_K_peak_2645	731	11.2214	9.38642e-51	8.26418e-48	66	intergenic	-49376	Plant/F9H3-4 protein
K	HORVU.MOREX.r2.1HG0035810	chr1H	302602663	302603178	M5_K_peak_2646	516	10.9492	9.84691e-56	1.04906e-52	75	intergenic	-89196	WAT1-related protein
K	HORVU.MOREX.r2.1HG0035810	chr1H	302683501	302683905	M5_K_peak_2647	405	12.5154	8.30042e-58	9.50167e-55	71	other exon	-8414	WAT1-related protein
K	HORVU.MOREX.r2.1HG0035820	chr1H	302755536	302757450	M5_K_peak_2648	1915	10.0445	6.10661e-40	3.33273e-37	54	intergenic	62371	SBP (S-ribonuclease-binding protein) family protein
K	HORVU.MOREX.r2.1HG0035830	chr1H	302913912	302914798	M5_K_peak_2649	887	10.5423	5.2942e-50	4.53837e-47	68	intergenic	-111862	ubiquitin-specific protease 12
K	HORVU.MOREX.r2.1HG0035840	chr1H	303051635	303052057	M5_K_peak_2650	423	10.4185	2.87144e-45	2.01558e-42	61	promoter-tss	1677	tonoplast monosaccharide transporter2
K	HORVU.MOREX.r2.1HG0035900	chr1H	303495926	303496486	M5_K_peak_2651	561	12.2184	1.67379e-51	1.51321e-48	63	intergenic	-60194	Alpha-galactosidase
K	HORVU.MOREX.r2.1HG0035900	chr1H	303497910	303498397	M5_K_peak_2652	488	12.5154	8.30042e-58	9.50167e-55	71	intergenic	-58246	Alpha-galactosidase
K	HORVU.MOREX.r2.1HG0035900	chr1H	303516187	303516670	M5_K_peak_2653	484	10.0032	5.07925e-38	2.54097e-35	51	intergenic	-39971	Alpha-galactosidase
K	HORVU.MOREX.r2.1HG0035910	chr1H	303921765	303922322	M5_K_peak_2654	558	16.856	2.4322e-105	9.2683e-102	116	intergenic	-6270	Alpha-galactosidase
K	HORVU.MOREX.r2.1HG0035920	chr1H	304212634	304213420	M5_K_peak_2655	787	19.0445	8.12831e-97	2.56448e-93	98	intergenic	-244875	Ser/Thr protein phosphatase family protein, expressed
K	HORVU.MOREX.r2.1HG0035920	chr1H	304221238	304222179	M5_K_peak_2656	942	19.0445	8.12831e-97	2.56448e-93	98	intergenic	-236193	Ser/Thr protein phosphatase family protein, expressed
K	HORVU.MOREX.r2.1HG0035920	chr1H	304382204	304382670	M5_K_peak_2657	467	11.4965	3.17907e-50	2.74284e-47	64	intergenic	-75465	Ser/Thr protein phosphatase family protein, expressed
K	HORVU.MOREX.r2.1HG0035950	chr1H	304610271	304611328	M5_K_peak_2658	1058	10.1956	4.01791e-39	2.11934e-36	52	intergenic	8440	Receptor kinase
K	HORVU.MOREX.r2.1HG0036000	chr1H	304923949	304924365	M5_K_peak_2659	417	11.0539	1.26648e-49	1.06758e-46	65	promoter-tss	-70	Chloroplast inner envelope protein, putative, expressed
K	HORVU.MOREX.r2.1HG0036040	chr1H	305087000	305087620	M5_K_peak_2660	621	11.0907	9.9243e-50	8.42364e-47	65	intergenic	101339	Plant basic secretory family protein
K	HORVU.MOREX.r2.1HG0036040	chr1H	305104441	305104875	M5_K_peak_2661	435	13.7949	7.07946e-68	1.10713e-64	80	intergenic	118687	Plant basic secretory family protein
K	HORVU.MOREX.r2.1HG0036050	chr1H	305259678	305260297	M5_K_peak_2662	620	10.3879	3.11889e-40	1.74261e-37	53	intergenic	-20607	Retrotransposon protein, putative, Ty3-gypsy subclass
K	HORVU.MOREX.r2.1HG0036080	chr1H	305620295	305620771	M5_K_peak_2663	477	12.7457	4.48745e-109	1.84077e-105	143	intergenic	-61296	cAMP-activated global transcriptional regulator CRP
K	HORVU.MOREX.r2.1HG0036110	chr1H	305805920	305806346	M5_K_peak_2664	427	14.7475	4.73151e-69	7.65597e-66	78	intergenic	-83972	Serine/threonine-protein phosphatase 7 long form-like protein
K	HORVU.MOREX.r2.1HG0036110	chr1H	305878961	305879387	M5_K_peak_2665	427	14.2353	6.16453e-64	8.61787e-61	73	intergenic	-10931	Serine/threonine-protein phosphatase 7 long form-like protein
K	HORVU.MOREX.r2.1HG0036120	chr1H	305942713	305943211	M5_K_peak_2666	499	18.1817	2.46037e-111	1.06414e-107	118	other intron	9713	Myosin
K	HORVU.MOREX.r2.1HG0036250	chr1H	306421586	306422164	M5_K_peak_2667	579	10.951	2.0917e-47	1.61622e-44	62	intergenic	-66680	Retrotransposon protein, putative, unclassified
K	HORVU.MOREX.r2.1HG0036250	chr1H	306465251	306465673	M5_K_peak_2668	423	10.8961	8.34449e-50	7.09741e-47	66	intergenic	-23093	Retrotransposon protein, putative, unclassified
K	HORVU.MOREX.r2.1HG0036330	chr1H	306544153	306544624	M5_K_peak_2669	472	14.0686	7.02102e-71	1.19207e-67	83	intergenic	12702	Carboxypeptidase
K	HORVU.MOREX.r2.1HG0036370	chr1H	306872607	306873090	M5_K_peak_2670	484	10.4945	7.39265e-55	7.60151e-52	76	intergenic	12106	Ripening-related protein
K	HORVU.MOREX.r2.1HG0036380	chr1H	307005730	307006124	M5_K_peak_2671	395	11.1666	3.03879e-51	2.73086e-48	67	promoter-tss	56	DNA ligase
K	HORVU.MOREX.r2.1HG0036490	chr1H	307633908	307634419	M5_K_peak_2672	512	10.0812	1.2042e-40	6.83282e-38	55	intergenic	139509	RNA binding protein, putative
K	HORVU.MOREX.r2.1HG0036550	chr1H	308043237	308043950	M5_K_peak_2673	714	14.6201	1.90327e-66	2.86616e-63	75	intergenic	-47735	Dof zinc finger protein
K	HORVU.MOREX.r2.1HG0036580	chr1H	308220411	308221659	M5_K_peak_2674	1249	10.951	2.0917e-47	1.61622e-44	62	intergenic	-49228	Wings apart-like
K	HORVU.MOREX.r2.1HG0036590	chr1H	308294011	308294831	M5_K_peak_2675	821	13.2852	8.71967e-86	2.1419e-82	107	intergenic	23166	Mitochondrial substrate carrier family protein
K	HORVU.MOREX.r2.1HG0036620	chr1H	308418799	308419125	M5_K_peak_2676	327	12.8887	2.44681e-55	2.55918e-52	66	intergenic	17904	Retrovirus-related Pol polyprotein LINE-1
K	HORVU.MOREX.r2.1HG0036620	chr1H	308425808	308426220	M5_K_peak_2677	413	10.7727	1.77951e-42	1.10917e-39	55	intergenic	24956	Retrovirus-related Pol polyprotein LINE-1
K	HORVU.MOREX.r2.1HG0036700	chr1H	308729930	308730388	M5_K_peak_2678	459	10.2456	2.19483e-45	1.54953e-42	62	intergenic	-79209	Protochlorophyllide reductase
K	HORVU.MOREX.r2.1HG0036700	chr1H	308798286	308798956	M5_K_peak_2679	671	13.5423	1.60694e-119	8.31764e-116	152	intergenic	-10747	Protochlorophyllide reductase
K	HORVU.MOREX.r2.1HG0036770	chr1H	309120988	309123109	M5_K_peak_2680	2122	10.5423	5.2942e-50	4.53837e-47	68	intergenic	15420	Pre-mRNA splicing factor-related
K	HORVU.MOREX.r2.1HG0036780	chr1H	309149653	309150174	M5_K_peak_2681	522	13.3566	7.72859e-79	1.6125e-75	97	intergenic	-32045	disease resistance family protein / LRR family protein
K	HORVU.MOREX.r2.1HG0036790	chr1H	309340157	309340799	M5_K_peak_2682	643	15.9742	5.95662e-81	1.30647e-77	89	intergenic	156860	Disease resistance protein RPM1
K	HORVU.MOREX.r2.1HG0036800	chr1H	309413543	309413984	M5_K_peak_2683	442	13.8506	1.89234e-61	2.44681e-58	71	intergenic	-128906	Auxin response factor
K	HORVU.MOREX.r2.1HG0036800	chr1H	309568733	309569398	M5_K_peak_2684	666	10.3879	3.11889e-40	1.74261e-37	53	intergenic	26395	Auxin response factor
K	HORVU.MOREX.r2.1HG0036810	chr1H	309692443	309693343	M5_K_peak_2685	901	11.1759	2.29562e-60	2.87276e-57	81	intergenic	-71978	Mediator of RNA polymerase II transcription subunit 16
K	HORVU.MOREX.r2.1HG0036810	chr1H	309703926	309705544	M5_K_peak_2686	1619	14.5818	4.16869e-70	6.9199e-67	80	intergenic	-60136	Mediator of RNA polymerase II transcription subunit 16
K	HORVU.MOREX.r2.1HG0036900	chr1H	310062336	310062995	M5_K_peak_2687	660	31.7797	8.99498e-242	1.2942e-236	207	intergenic	17424	RP/EB family microtubule-associated protein
K	HORVU.MOREX.r2.1HG0036910	chr1H	310413219	310413746	M5_K_peak_2688	528	18.0289	5.28445e-110	2.2182e-106	117	intergenic	-10838	CBS domain-containing protein CBSX5
K	HORVU.MOREX.r2.1HG0036970	chr1H	310466829	310468179	M5_K_peak_2689	1351	13.084	1.83231e-76	3.59749e-73	95	intergenic	19077	BTB/POZ domain-containing protein
K	HORVU.MOREX.r2.1HG0036970	chr1H	310473828	310475147	M5_K_peak_2690	1320	28.2783	3.49945e-167	5.42001e-163	146	intergenic	26060	BTB/POZ domain-containing protein
K	HORVU.MOREX.r2.1HG0036970	chr1H	310502629	310503044	M5_K_peak_2691	416	10.5803	2.37739e-41	1.40055e-38	54	intergenic	54409	BTB/POZ domain-containing protein
K	HORVU.MOREX.r2.1HG0036980	chr1H	310722272	310723332	M5_K_peak_2692	1061	10.8479	3.26814e-52	3.05985e-49	70	intergenic	-53257	DNA-directed RNA polymerase subunit beta'
K	HORVU.MOREX.r2.1HG0036980	chr1H	310724563	310725847	M5_K_peak_2693	1285	17.7302	1.05512e-95	3.25837e-92	101	intergenic	-50854	DNA-directed RNA polymerase subunit beta'
K	HORVU.MOREX.r2.1HG0037010	chr1H	310816093	310817348	M5_K_peak_2694	1256	29.2401	6.01174e-175	1.13501e-170	151	intergenic	29698	Disease resistance protein RPM1
K	HORVU.MOREX.r2.1HG0037030	chr1H	311022131	311023145	M5_K_peak_2695	1015	11.2638	1.12668e-45	8.03156e-43	58	intergenic	66616	Protein kinase superfamily protein
K	HORVU.MOREX.r2.1HG0037040	chr1H	311230598	311231264	M5_K_peak_2696	667	12.6892	5.40008e-59	6.45208e-56	72	intergenic	52304	Maf-like protein, expressed
K	HORVU.MOREX.r2.1HG0037060	chr1H	311423915	311424883	M5_K_peak_2697	969	11.6898	4.22571e-48	3.32889e-45	60	intergenic	140519	Myb transcription factor
K	HORVU.MOREX.r2.1HG0037070	chr1H	311484843	311485677	M5_K_peak_2698	835	15.7371	1.74663e-90	4.80065e-87	102	intergenic	-106470	RING finger protein
K	HORVU.MOREX.r2.1HG0037090	chr1H	311666162	311666658	M5_K_peak_2699	497	10.1936	9.97241e-40	5.41128e-37	53	intergenic	56153	Retrotransposon protein, putative, unclassified
K	HORVU.MOREX.r2.1HG0037150	chr1H	312069185	312069812	M5_K_peak_2700	628	26.1266	5.24807e-185	1.29718e-180	170	intergenic	-11683	AT hook motif-containing protein, putative, expressed
K	HORVU.MOREX.r2.1HG0037180	chr1H	312169044	312169694	M5_K_peak_2701	651	19.5307	8.62979e-114	3.92645e-110	116	intergenic	14907	Retrotransposon protein, putative, Ty3-gypsy subclass
K	HORVU.MOREX.r2.1HG0037190	chr1H	312267614	312268130	M5_K_peak_2702	517	11.459	1.05439e-56	1.16547e-53	74	intergenic	-109009	Calcium uniporter protein, mitochondrial
K	HORVU.MOREX.r2.1HG0037190	chr1H	312356449	312357005	M5_K_peak_2703	557	18.9473	1.44877e-102	5.20116e-99	105	intergenic	-20154	Calcium uniporter protein, mitochondrial
K	HORVU.MOREX.r2.1HG0037200	chr1H	312404505	312405257	M5_K_peak_2704	753	16.861	4.35813e-89	1.15744e-85	96	intergenic	-22546	Short-chain dehydrogenase/reductase family protein
K	HORVU.MOREX.r2.1HG0037220	chr1H	312735276	312736069	M5_K_peak_2705	794	10.4295	4.66015e-44	3.09742e-41	59	intergenic	153401	Retrovirus-related Pol polyprotein from transposon TNT 1-94
K	HORVU.MOREX.r2.1HG0037220	chr1H	312768049	312768589	M5_K_peak_2706	541	15.2966	1.83569e-77	3.69488e-74	87	intergenic	186048	Retrovirus-related Pol polyprotein from transposon TNT 1-94
K	HORVU.MOREX.r2.1HG0037230	chr1H	312776040	312776946	M5_K_peak_2707	907	25.3626	1.38038e-177	2.79254e-173	165	intergenic	-196682	Ribosomal RNA small subunit methyltransferase H
K	HORVU.MOREX.r2.1HG0037230	chr1H	312823191	312823939	M5_K_peak_2708	749	10.4239	1.15718e-44	7.87046e-42	60	intergenic	-149610	Ribosomal RNA small subunit methyltransferase H
K	HORVU.MOREX.r2.1HG0037230	chr1H	312832269	312833509	M5_K_peak_2709	1241	10.3879	3.11889e-40	1.74261e-37	53	intergenic	-140286	Ribosomal RNA small subunit methyltransferase H
K	HORVU.MOREX.r2.1HG0037230	chr1H	312911465	312912022	M5_K_peak_2710	558	11.9575	1.48525e-57	1.6684e-54	73	intergenic	-61431	Ribosomal RNA small subunit methyltransferase H
K	HORVU.MOREX.r2.1HG0037270	chr1H	313276614	313277141	M5_K_peak_2711	528	13.2752	6.40177e-65	9.15377e-62	78	intergenic	-67966	Transport membrane protein
K	HORVU.MOREX.r2.1HG0037270	chr1H	313418412	313419130	M5_K_peak_2712	719	12.6892	5.40008e-59	6.45208e-56	72	intergenic	73927	Transport membrane protein
K	HORVU.MOREX.r2.1HG0037270	chr1H	313426526	313427747	M5_K_peak_2713	1222	11.7345	3.23073e-48	2.58167e-45	60	intergenic	82292	Transport membrane protein
K	HORVU.MOREX.r2.1HG0037290	chr1H	313699072	313699666	M5_K_peak_2714	595	17.0349	2.113e-90	5.7783e-87	97	intergenic	165885	cyclic nucleotide-gated channel 12
K	HORVU.MOREX.r2.1HG0037290	chr1H	313700104	313700548	M5_K_peak_2715	445	11.0007	2.51362e-53	2.45471e-50	71	intergenic	166842	cyclic nucleotide-gated channel 12
K	HORVU.MOREX.r2.1HG0037290	chr1H	313711706	313712324	M5_K_peak_2716	619	13.6626	2.10281e-62	2.76185e-59	73	intergenic	178531	cyclic nucleotide-gated channel 12
K	HORVU.MOREX.r2.1HG0037290	chr1H	313757184	313757702	M5_K_peak_2717	519	10.8932	1.07473e-44	7.31644e-42	58	intergenic	223959	cyclic nucleotide-gated channel 12
K	HORVU.MOREX.r2.1HG0037300	chr1H	313802378	313803503	M5_K_peak_2718	1126	11.3498	6.72512e-46	4.86968e-43	58	intergenic	-257826	Retrotransposon protein, putative, unclassified
K	HORVU.MOREX.r2.1HG0037300	chr1H	313822517	313823136	M5_K_peak_2719	620	12.504	6.15035e-53	5.89929e-50	64	intergenic	-237940	Retrotransposon protein, putative, unclassified
K	HORVU.MOREX.r2.1HG0037300	chr1H	313861802	313862178	M5_K_peak_2720	377	10.2613	9.60948e-42	5.73852e-39	56	intergenic	-198777	Retrotransposon protein, putative, unclassified
K	HORVU.MOREX.r2.1HG0037300	chr1H	314082043	314082489	M5_K_peak_2721	447	11.7345	3.23073e-48	2.58167e-45	60	intergenic	21499	Retrotransposon protein, putative, unclassified
K	HORVU.MOREX.r2.1HG0037310	chr1H	314270403	314271278	M5_K_peak_2722	876	12.2303	6.74373e-53	6.40767e-50	65	intergenic	15564	Transposon Ty3-I Gag-Pol polyprotein
K	HORVU.MOREX.r2.1HG0037350	chr1H	314423269	314424090	M5_K_peak_2723	822	19.4897	2.25424e-136	1.68267e-132	142	intergenic	-34127	N5-carboxyaminoimidazole ribonucleotide synthase
K	HORVU.MOREX.r2.1HG0037410	chr1H	314779248	314779704	M5_K_peak_2724	457	11.8719	1.26038e-56	1.38325e-53	72	intergenic	-31672	Zinc finger MYM-type protein 1
K	HORVU.MOREX.r2.1HG0037410	chr1H	314804142	314804607	M5_K_peak_2725	466	11.4725	8.1508e-51	7.22437e-48	65	intergenic	-6773	Zinc finger MYM-type protein 1
K	HORVU.MOREX.r2.1HG0037420	chr1H	314972157	314972679	M5_K_peak_2726	523	15.5819	8.04637e-73	1.43913e-69	80	intergenic	-2372	Pentatricopeptide repeat-containing protein At5g12100, mitochondrial
K	HORVU.MOREX.r2.1HG0037430	chr1H	315081502	315081929	M5_K_peak_2727	428	10.3888	1.45512e-44	9.83558e-42	60	promoter-tss	939	Glutamyl-tRNA reductase
K	HORVU.MOREX.r2.1HG0037430	chr1H	315082890	315083348	M5_K_peak_2728	459	14.5148	1.88191e-80	4.08225e-77	94	intergenic	2343	Glutamyl-tRNA reductase
K	HORVU.MOREX.r2.1HG0037440	chr1H	315159162	315159714	M5_K_peak_2729	553	10.5948	9.04482e-46	6.45803e-43	61	intergenic	-25228	Ribosomal RNA large subunit methyltransferase H
K	HORVU.MOREX.r2.1HG0037440	chr1H	315161271	315161709	M5_K_peak_2730	439	10.6394	8.78213e-48	6.84227e-45	64	intergenic	-23176	Ribosomal RNA large subunit methyltransferase H
K	HORVU.MOREX.r2.1HG0037440	chr1H	315225230	315226838	M5_K_peak_2731	1609	14.949	6.22874e-75	1.17761e-71	85	intergenic	41368	Ribosomal RNA large subunit methyltransferase H
K	HORVU.MOREX.r2.1HG0037480	chr1H	315575141	315576062	M5_K_peak_2732	922	17.3769	7.49031e-94	2.20597e-90	100	intergenic	-83282	F-box/LRR protein
K	HORVU.MOREX.r2.1HG0037480	chr1H	315747670	315748258	M5_K_peak_2733	589	19.814	2.37684e-102	8.47813e-99	102	intergenic	89080	F-box/LRR protein
K	HORVU.MOREX.r2.1HG0037500	chr1H	315937341	315937785	M5_K_peak_2734	445	18.8207	1.37721e-142	1.18032e-138	152	intergenic	37585	Folylpolyglutamate synthase
K	HORVU.MOREX.r2.1HG0037510	chr1H	316116766	316117338	M5_K_peak_2735	573	11.7628	2.69774e-54	2.72584e-51	69	intergenic	-74098	Benzyl alcohol O-benzoyltransferase
K	HORVU.MOREX.r2.1HG0037510	chr1H	316138270	316138813	M5_K_peak_2736	544	14.8203	6.20583e-83	1.42988e-79	96	intergenic	-52608	Benzyl alcohol O-benzoyltransferase
K	HORVU.MOREX.r2.1HG0037510	chr1H	316188603	316189026	M5_K_peak_2737	424	14.0428	1.08843e-62	1.46487e-59	72	tts	-2335	Benzyl alcohol O-benzoyltransferase
K	HORVU.MOREX.r2.1HG0037510	chr1H	316209545	316210358	M5_K_peak_2738	814	13.0757	3.32277e-62	4.35512e-59	75	intergenic	18801	Benzyl alcohol O-benzoyltransferase
K	HORVU.MOREX.r2.1HG0037510	chr1H	316211591	316212367	M5_K_peak_2739	777	15.1259	1.96472e-85	4.79844e-82	98	intergenic	20829	Benzyl alcohol O-benzoyltransferase
K	HORVU.MOREX.r2.1HG0037540	chr1H	316801775	316802365	M5_K_peak_2740	591	15.9666	2.08113e-75	3.99025e-72	82	intergenic	-41784	Pyridoxine/pyridoxamine 5'-phosphate oxidase
K	HORVU.MOREX.r2.1HG0037550	chr1H	316964763	316965324	M5_K_peak_2741	562	23.5703	1.14025e-150	1.1885e-146	143	intergenic	62968	Pyridoxine/pyridoxamine 5'-phosphate oxidase
K	HORVU.MOREX.r2.1HG0037560	chr1H	317084700	317085115	M5_K_peak_2742	416	10.0839	9.79941e-47	7.32318e-44	65	intergenic	-80427	tRNA pseudouridine synthase A
K	HORVU.MOREX.r2.1HG0037570	chr1H	317179687	317180151	M5_K_peak_2743	465	17.6509	2.53513e-91	7.05667e-88	96	intergenic	13524	Polymerase acidic protein
K	HORVU.MOREX.r2.1HG0037570	chr1H	317340237	317340884	M5_K_peak_2744	648	10.2219	1.07969e-52	1.02259e-49	74	intergenic	174165	Polymerase acidic protein
K	HORVU.MOREX.r2.1HG0037580	chr1H	317601287	317602271	M5_K_peak_2745	985	10.5803	2.37739e-41	1.40055e-38	54	intergenic	-215294	Retrotransposon protein, putative, unclassified
K	HORVU.MOREX.r2.1HG0037580	chr1H	317605764	317606343	M5_K_peak_2746	580	13.5144	5.33089e-62	6.96947e-59	73	intergenic	-211019	Retrotransposon protein, putative, unclassified
K	HORVU.MOREX.r2.1HG0037590	chr1H	317898616	317899204	M5_K_peak_2747	589	11.5421	4.70002e-47	3.57108e-44	59	intergenic	-67085	ERD (early-responsive to dehydration stress) family protein
K	HORVU.MOREX.r2.1HG0037590	chr1H	317961098	317961570	M5_K_peak_2748	473	10.5803	2.37739e-41	1.40055e-38	54	intergenic	-4661	ERD (early-responsive to dehydration stress) family protein
K	HORVU.MOREX.r2.1HG0037590	chr1H	317992218	317992644	M5_K_peak_2749	427	14.4515	1.71435e-73	3.12176e-70	85	intergenic	26436	ERD (early-responsive to dehydration stress) family protein
K	HORVU.MOREX.r2.1HG0037590	chr1H	318036883	318037319	M5_K_peak_2750	437	15.3895	1.55346e-71	2.68596e-68	79	intergenic	71106	ERD (early-responsive to dehydration stress) family protein
K	HORVU.MOREX.r2.1HG0037590	chr1H	318045188	318045645	M5_K_peak_2751	458	10.5803	2.37739e-41	1.40055e-38	54	intergenic	79421	ERD (early-responsive to dehydration stress) family protein
K	HORVU.MOREX.r2.1HG0037600	chr1H	318223829	318224388	M5_K_peak_2752	560	10.3879	3.11889e-40	1.74261e-37	53	intergenic	-27182	Proliferating cell nuclear antigen
K	HORVU.MOREX.r2.1HG0037640	chr1H	318479296	318479988	M5_K_peak_2753	693	10.965	1.30918e-43	8.58025e-41	56	intergenic	-127433	Carboxypeptidase
K	HORVU.MOREX.r2.1HG0037640	chr1H	318605738	318606330	M5_K_peak_2754	593	10.2557	5.89115e-43	3.72649e-40	58	promoter-tss	-1041	Carboxypeptidase
K	HORVU.MOREX.r2.1HG0037640	chr1H	318650508	318651236	M5_K_peak_2755	729	16.3396	3.59667e-85	8.73373e-82	93	intergenic	43797	Carboxypeptidase
K	HORVU.MOREX.r2.1HG0037650	chr1H	318685953	318686403	M5_K_peak_2756	451	12.0186	5.31618e-53	5.10387e-50	66	intergenic	-62766	AT hook motif-containing protein, putative
K	HORVU.MOREX.r2.1HG0037670	chr1H	318783410	318784412	M5_K_peak_2757	1003	12.3416	1.25864e-56	1.38325e-53	70	intergenic	31447	PIF1-like helicase
K	HORVU.MOREX.r2.1HG0037680	chr1H	318835726	318836160	M5_K_peak_2758	435	10.5803	2.37739e-41	1.40055e-38	54	intergenic	-68642	Retrovirus-related Pol polyprotein from transposon TNT 1-94
K	HORVU.MOREX.r2.1HG0037680	chr1H	318842743	318843405	M5_K_peak_2759	663	11.7345	3.23073e-48	2.58167e-45	60	intergenic	-61511	Retrovirus-related Pol polyprotein from transposon TNT 1-94
K	HORVU.MOREX.r2.1HG0037710	chr1H	319095580	319096016	M5_K_peak_2760	437	18.0827	5.36043e-90	1.45579e-86	93	intergenic	44452	Ribosomal RNA large subunit methyltransferase E
K	HORVU.MOREX.r2.1HG0037720	chr1H	319130245	319130959	M5_K_peak_2761	715	16.4716	9.977e-139	7.85236e-135	159	intergenic	-79120	Retrotransposon protein, putative, unclassified
K	HORVU.MOREX.r2.1HG0037720	chr1H	319199196	319199608	M5_K_peak_2762	413	12.6964	3.90841e-54	3.91742e-51	65	intergenic	-10320	Retrotransposon protein, putative, unclassified
K	HORVU.MOREX.r2.1HG0037740	chr1H	319469726	319470237	M5_K_peak_2763	512	17.3825	4.81615e-93	1.40411e-89	99	intergenic	86453	RNA-directed DNA polymerase (Reverse transcriptase)-related family protein
K	HORVU.MOREX.r2.1HG0037750	chr1H	319688093	319688494	M5_K_peak_2764	402	11.3308	2.23924e-52	2.10475e-49	68	other intron	3557	ATP-dependent RNA helicase
K	HORVU.MOREX.r2.1HG0037790	chr1H	319885654	319886292	M5_K_peak_2765	639	15.1972	2.9621e-70	4.95336e-67	78	intergenic	30817	F-box family protein
K	HORVU.MOREX.r2.1HG0037820	chr1H	320250538	320251073	M5_K_peak_2766	536	10.5803	2.37739e-41	1.40055e-38	54	intergenic	-39405	AT hook motif-containing protein, putative
K	HORVU.MOREX.r2.1HG0037850	chr1H	320419692	320420600	M5_K_peak_2767	909	18.2585	3.76617e-92	1.07103e-88	95	intergenic	126459	PIF1-like helicase
K	HORVU.MOREX.r2.1HG0037860	chr1H	320558323	320559262	M5_K_peak_2768	940	10.5803	2.37739e-41	1.40055e-38	54	intergenic	-49801	4-hydroxythreonine-4-phosphate dehydrogenase
K	HORVU.MOREX.r2.1HG0037880	chr1H	320781176	320781706	M5_K_peak_2769	531	10.0099	1.88105e-40	1.06096e-37	55	intergenic	3063	S-locus lectin protein kinase family protein
K	HORVU.MOREX.r2.1HG0037880	chr1H	320962603	320963513	M5_K_peak_2770	911	11.0044	6.49382e-47	4.86968e-44	61	intergenic	184680	S-locus lectin protein kinase family protein
K	HORVU.MOREX.r2.1HG0037890	chr1H	321002741	321003275	M5_K_peak_2771	535	16.6279	8.44695e-87	2.12569e-83	94	intergenic	-174846	Activating signal cointegrator 1
K	HORVU.MOREX.r2.1HG0037900	chr1H	321328770	321329805	M5_K_peak_2772	1036	10.6695	1.8281e-43	1.17598e-40	57	intergenic	-48856	Retrovirus-related Pol polyprotein from transposon TNT 1-94
K	HORVU.MOREX.r2.1HG0037900	chr1H	321331638	321332886	M5_K_peak_2773	1249	24.8459	1.2218e-149	1.23595e-145	138	intergenic	-45882	Retrovirus-related Pol polyprotein from transposon TNT 1-94
K	HORVU.MOREX.r2.1HG0037960	chr1H	321408428	321408825	M5_K_peak_2774	398	13.8274	1.66112e-66	2.50265e-63	78	intergenic	3696	pH-response transcription factor pacC/RIM101
K	HORVU.MOREX.r2.1HG0037960	chr1H	321680349	321680980	M5_K_peak_2775	632	11.1574	9.46237e-45	6.51778e-42	57	intergenic	275734	pH-response transcription factor pacC/RIM101
K	HORVU.MOREX.r2.1HG0037970	chr1H	321888233	321889127	M5_K_peak_2776	895	10.0032	5.07925e-38	2.54097e-35	51	intergenic	-179276	Activating signal cointegrator 1
K	HORVU.MOREX.r2.1HG0037970	chr1H	321975863	321976231	M5_K_peak_2777	369	10.8651	6.82967e-46	4.89103e-43	60	intergenic	-91909	Activating signal cointegrator 1
K	HORVU.MOREX.r2.1HG0037970	chr1H	322078711	322079404	M5_K_peak_2778	694	11.1535	1.90722e-54	1.94446e-51	72	intergenic	11101	Activating signal cointegrator 1
K	HORVU.MOREX.r2.1HG0037980	chr1H	322222017	322222616	M5_K_peak_2779	600	14.6013	2.01837e-72	3.57355e-69	83	intergenic	-66755	RING/U-box superfamily protein
K	HORVU.MOREX.r2.1HG0037980	chr1H	322229492	322230014	M5_K_peak_2780	523	11.924	4.56562e-52	4.24326e-49	65	intergenic	-59319	RING/U-box superfamily protein
K	HORVU.MOREX.r2.1HG0037980	chr1H	322230343	322230990	M5_K_peak_2781	648	16.5067	7.59976e-85	1.82936e-81	92	intergenic	-58405	RING/U-box superfamily protein
K	HORVU.MOREX.r2.1HG0037980	chr1H	322249234	322249914	M5_K_peak_2782	681	15.9682	6.26181e-100	2.1208e-96	113	intergenic	-39498	RING/U-box superfamily protein
K	HORVU.MOREX.r2.1HG0038000	chr1H	322417240	322417899	M5_K_peak_2783	660	11.282	1.13188e-47	8.80035e-45	61	intergenic	123203	Threonine--tRNA ligase
K	HORVU.MOREX.r2.1HG0038010	chr1H	322739065	322739995	M5_K_peak_2784	931	10.5803	2.37739e-41	1.40055e-38	54	intergenic	-196103	BEL1-like homeodomain 10
K	HORVU.MOREX.r2.1HG0038010	chr1H	322742293	322742838	M5_K_peak_2785	546	11.0587	6.31103e-51	5.61177e-48	67	intergenic	-193067	BEL1-like homeodomain 10
K	HORVU.MOREX.r2.1HG0038040	chr1H	322998002	322998495	M5_K_peak_2786	494	10.965	1.30918e-43	8.58025e-41	56	intergenic	52024	Retrotransposon protein, putative, unclassified
K	HORVU.MOREX.r2.1HG0038040	chr1H	323091390	323091933	M5_K_peak_2787	544	19.2369	3.41114e-98	1.11173e-94	99	intergenic	145437	Retrotransposon protein, putative, unclassified
K	HORVU.MOREX.r2.1HG0038050	chr1H	323284082	323284748	M5_K_peak_2788	667	13.2735	9.17487e-58	1.0428e-54	68	intergenic	-91861	Myosin heavy chain-related protein, putative
K	HORVU.MOREX.r2.1HG0038060	chr1H	323388762	323389510	M5_K_peak_2789	749	11.6118	7.68599e-58	8.8308e-55	75	intergenic	7532	WRKY family transcription factor family protein
K	HORVU.MOREX.r2.1HG0038070	chr1H	323483210	323483667	M5_K_peak_2790	458	10.6768	2.26308e-45	1.59551e-42	60	intergenic	-87456	Lipid transfer protein
K	HORVU.MOREX.r2.1HG0038070	chr1H	323526336	323526763	M5_K_peak_2791	428	11.3498	6.72512e-46	4.86968e-43	58	intergenic	-44345	Lipid transfer protein
K	HORVU.MOREX.r2.1HG0038110	chr1H	323922217	323923042	M5_K_peak_2792	826	13.0811	1.50904e-56	1.64778e-53	67	intergenic	-17038	Lipid transfer protein
K	HORVU.MOREX.r2.1HG0038110	chr1H	323991572	323992006	M5_K_peak_2793	435	11.0383	3.19227e-50	2.74979e-47	66	intergenic	52121	Lipid transfer protein
K	HORVU.MOREX.r2.1HG0038150	chr1H	324214525	324215366	M5_K_peak_2794	842	37.8924	4.14954e-289	3.00608e-283	232	promoter-tss	-1174	Transposon protein, putative, Mutator sub-class, expressed
K	HORVU.MOREX.r2.1HG0038190	chr1H	324517727	324518374	M5_K_peak_2795	648	15.273	3.16957e-71	5.43125e-68	79	intergenic	-92742	Lipid transfer protein
K	HORVU.MOREX.r2.1HG0038200	chr1H	324676966	324677526	M5_K_peak_2796	561	17.4893	5.26502e-95	1.59331e-91	101	intergenic	-47760	DEAD-box ATP-dependent RNA helicase 40
K	HORVU.MOREX.r2.1HG0038230	chr1H	324883124	324883616	M5_K_peak_2797	493	11.7038	8.41977e-49	6.8612e-46	61	intergenic	-86336	Low-temperature-induced 65 kDa protein
K	HORVU.MOREX.r2.1HG0038230	chr1H	324944357	324944872	M5_K_peak_2798	516	11.8621	6.33286e-56	6.76394e-53	71	intergenic	-25091	Low-temperature-induced 65 kDa protein
K	HORVU.MOREX.r2.1HG0038280	chr1H	325023381	325023948	M5_K_peak_2799	568	15.8181	2.69898e-81	5.98549e-78	90	intergenic	34901	G-protein coupled receptor seb-2
K	HORVU.MOREX.r2.1HG0038350	chr1H	325334117	325334914	M5_K_peak_2800	798	14.5644	2.67178e-66	3.98658e-63	75	intergenic	118548	Vesicle-associated protein 1-1
K	HORVU.MOREX.r2.1HG0038360	chr1H	325344785	325345557	M5_K_peak_2801	773	13.5548	6.08976e-60	7.4114e-57	70	intergenic	-112718	Leucine-rich receptor-like protein kinase family protein
K	HORVU.MOREX.r2.1HG0038360	chr1H	325360005	325361389	M5_K_peak_2802	1385	21.8485	2.51768e-144	2.25424e-140	142	intergenic	-97192	Leucine-rich receptor-like protein kinase family protein
K	HORVU.MOREX.r2.1HG0038360	chr1H	325371556	325372083	M5_K_peak_2803	528	19.1611	1.55597e-126	9.28966e-123	132	intergenic	-86069	Leucine-rich receptor-like protein kinase family protein
K	HORVU.MOREX.r2.1HG0038360	chr1H	325372953	325373644	M5_K_peak_2804	692	15.4672	2.86418e-155	3.31131e-151	186	intergenic	-84590	Leucine-rich receptor-like protein kinase family protein
K	HORVU.MOREX.r2.1HG0038360	chr1H	325398835	325399383	M5_K_peak_2805	549	13.6817	6.56296e-64	9.10542e-61	75	intergenic	-58780	Leucine-rich receptor-like protein kinase family protein
K	HORVU.MOREX.r2.1HG0038360	chr1H	325457827	325458361	M5_K_peak_2806	535	10.667	5.65718e-46	4.10015e-43	61	promoter-tss	205	Leucine-rich receptor-like protein kinase family protein
K	HORVU.MOREX.r2.1HG0038370	chr1H	325470682	325471178	M5_K_peak_2807	497	14.6839	3.38844e-77	6.7811e-74	89	promoter-tss	1120	Chaperone protein dnaJ, putative
K	HORVU.MOREX.r2.1HG0038380	chr1H	325595096	325596064	M5_K_peak_2808	969	13.4658	5.49794e-59	6.54335e-56	69	intergenic	-21520	Retrovirus-related Pol polyprotein from transposon TNT 1-94
K	HORVU.MOREX.r2.1HG0038380	chr1H	325682124	325682601	M5_K_peak_2809	478	15.4819	1.94895e-76	3.81329e-73	85	intergenic	65262	Retrovirus-related Pol polyprotein from transposon TNT 1-94
K	HORVU.MOREX.r2.1HG0038420	chr1H	326157910	326158417	M5_K_peak_2810	508	12.8477	1.16708e-63	1.60251e-60	78	intergenic	-89589	YABBY protein
K	HORVU.MOREX.r2.1HG0038420	chr1H	326175317	326175894	M5_K_peak_2811	578	13.2636	1.88322e-58	2.1928e-55	69	intergenic	-72147	YABBY protein
K	HORVU.MOREX.r2.1HG0038420	chr1H	326213709	326214461	M5_K_peak_2812	753	12.8887	2.44681e-55	2.55918e-52	66	intergenic	-33668	YABBY protein
K	HORVU.MOREX.r2.1HG0038420	chr1H	326308789	326309311	M5_K_peak_2813	523	13.9017	1.21899e-83	2.85825e-80	101	intergenic	61297	YABBY protein
K	HORVU.MOREX.r2.1HG0038420	chr1H	326313735	326314720	M5_K_peak_2814	986	13.8234	6.87227e-71	1.16788e-67	84	intergenic	66474	YABBY protein
K	HORVU.MOREX.r2.1HG0038430	chr1H	326380795	326381357	M5_K_peak_2815	563	13.1729	1.68811e-57	1.89496e-54	68	intergenic	-68491	Retrovirus-related Pol polyprotein from transposon TNT 1-94
K	HORVU.MOREX.r2.1HG0038430	chr1H	326415440	326416283	M5_K_peak_2816	844	36.9349	1.84927e-239	2.48313e-234	191	intergenic	-33705	Retrovirus-related Pol polyprotein from transposon TNT 1-94
K	HORVU.MOREX.r2.1HG0038440	chr1H	326487514	326488309	M5_K_peak_2817	796	10.1956	4.01791e-39	2.11934e-36	52	intergenic	-7958	Retrovirus-related pol polyprotein from transposon tnt 1-94
K	HORVU.MOREX.r2.1HG0038440	chr1H	326576476	326577004	M5_K_peak_2818	529	11.3498	6.72512e-46	4.86968e-43	58	intergenic	80870	Retrovirus-related pol polyprotein from transposon tnt 1-94
K	HORVU.MOREX.r2.1HG0038440	chr1H	326619186	326621061	M5_K_peak_2819	1876	10.4819	4.50713e-46	3.27265e-43	62	intergenic	124253	Retrovirus-related pol polyprotein from transposon tnt 1-94
K	HORVU.MOREX.r2.1HG0038440	chr1H	326658441	326659214	M5_K_peak_2820	774	20.1988	3.82825e-105	1.45211e-101	104	intergenic	162957	Retrovirus-related pol polyprotein from transposon tnt 1-94
K	HORVU.MOREX.r2.1HG0038450	chr1H	327003539	327004225	M5_K_peak_2821	687	13.7477	1.50038e-65	2.18625e-62	77	intergenic	-177960	TCP family transcription factor 4
K	HORVU.MOREX.r2.1HG0038450	chr1H	327046480	327047183	M5_K_peak_2822	704	11.686	9.18333e-71	1.55632e-67	94	intergenic	-135010	TCP family transcription factor 4
K	HORVU.MOREX.r2.1HG0038450	chr1H	327061739	327062381	M5_K_peak_2823	643	10.1871	3.74283e-42	2.26882e-39	57	intergenic	-119782	TCP family transcription factor 4
K	HORVU.MOREX.r2.1HG0038450	chr1H	327073369	327074072	M5_K_peak_2824	704	11.3062	1.42758e-55	1.51705e-52	73	intergenic	-108121	TCP family transcription factor 4
K	HORVU.MOREX.r2.1HG0038490	chr1H	327215775	327216382	M5_K_peak_2825	608	10.5423	5.2942e-50	4.53837e-47	68	intergenic	10524	Retrovirus-related Pol polyprotein from transposon TNT 1-94
K	HORVU.MOREX.r2.1HG0038490	chr1H	327282249	327283207	M5_K_peak_2826	959	10.4927	9.58738e-42	5.72664e-39	55	intergenic	77174	Retrovirus-related Pol polyprotein from transposon TNT 1-94
K	HORVU.MOREX.r2.1HG0038490	chr1H	327322423	327322901	M5_K_peak_2827	479	11.7607	1.28529e-49	1.08293e-46	62	intergenic	117108	Retrovirus-related Pol polyprotein from transposon TNT 1-94
K	HORVU.MOREX.r2.1HG0038490	chr1H	327385569	327386129	M5_K_peak_2828	561	13.9017	1.21899e-83	2.85825e-80	101	intergenic	180295	Retrovirus-related Pol polyprotein from transposon TNT 1-94
K	HORVU.MOREX.r2.1HG0038500	chr1H	327595535	327596368	M5_K_peak_2829	834	21.1606	3.39625e-112	1.49624e-108	109	intergenic	-29016	Duplicated homeodomain-like superfamily protein
K	HORVU.MOREX.r2.1HG0038540	chr1H	327682409	327683153	M5_K_peak_2830	745	10.1841	2.28244e-43	1.46622e-40	59	intergenic	26528	Ectonucleoside triphosphate diphosphohydrolase 1
K	HORVU.MOREX.r2.1HG0038560	chr1H	327845226	327845763	M5_K_peak_2831	538	10.1546	3.10384e-40	1.735e-37	54	intergenic	43971	Helicase-like protein
K	HORVU.MOREX.r2.1HG0038560	chr1H	327854191	327854769	M5_K_peak_2832	579	10.0819	7.32318e-42	4.40656e-39	57	intergenic	52957	Helicase-like protein
K	HORVU.MOREX.r2.1HG0038560	chr1H	327883177	327884007	M5_K_peak_2833	831	11.2006	3.71621e-46	2.71019e-43	59	intergenic	82069	Helicase-like protein
K	HORVU.MOREX.r2.1HG0038580	chr1H	328470077	328470685	M5_K_peak_2834	609	20.5114	1.45881e-117	7.19449e-114	117	promoter-tss	88	1-(5-phosphoribosyl)-5-[(5-phosphoribosylamino)methylideneamino] imidazole-4-carboxamide isomerase
K	HORVU.MOREX.r2.1HG0038580	chr1H	328516474	328517044	M5_K_peak_2835	571	11.0396	2.97303e-59	3.58096e-56	80	intergenic	46466	1-(5-phosphoribosyl)-5-[(5-phosphoribosylamino)methylideneamino] imidazole-4-carboxamide isomerase
K	HORVU.MOREX.r2.1HG0038590	chr1H	328797730	328798315	M5_K_peak_2836	586	10.0856	1.27938e-51	1.16145e-48	73	intergenic	-103028	Ribosomal RNA large subunit methyltransferase E
K	HORVU.MOREX.r2.1HG0038630	chr1H	329493474	329494023	M5_K_peak_2837	550	10.5803	2.37739e-41	1.40055e-38	54	intergenic	130211	Kinase family protein
K	HORVU.MOREX.r2.1HG0038630	chr1H	329504273	329504723	M5_K_peak_2838	451	12.8114	4.16677e-74	7.67538e-71	93	intergenic	140961	Kinase family protein
K	HORVU.MOREX.r2.1HG0038640	chr1H	329581706	329582201	M5_K_peak_2839	496	13.0369	2.19381e-61	2.8119e-58	74	intergenic	-131053	Cytochrome P450 family protein
K	HORVU.MOREX.r2.1HG0038640	chr1H	329596980	329597598	M5_K_peak_2840	619	12.1328	4.93628e-56	5.29541e-53	70	intergenic	-115718	Cytochrome P450 family protein
K	HORVU.MOREX.r2.1HG0038640	chr1H	329695699	329696532	M5_K_peak_2841	834	12.9616	4.71086e-59	5.64287e-56	71	intergenic	-16891	Cytochrome P450 family protein
K	HORVU.MOREX.r2.1HG0038640	chr1H	329726165	329726549	M5_K_peak_2842	385	10.2557	5.89115e-43	3.72649e-40	58	intergenic	13350	Cytochrome P450 family protein
K	HORVU.MOREX.r2.1HG0038640	chr1H	329758094	329758596	M5_K_peak_2843	503	11.1248	1.55167e-48	1.25603e-45	63	intergenic	45338	Cytochrome P450 family protein
K	HORVU.MOREX.r2.1HG0038670	chr1H	329901759	329902250	M5_K_peak_2844	492	12.1317	4.08602e-60	4.98655e-57	76	intergenic	-18092	Cytochrome P450 family protein
K	HORVU.MOREX.r2.1HG0038690	chr1H	330047544	330048174	M5_K_peak_2845	631	16.3604	1.62555e-116	7.87046e-113	132	intergenic	95489	Retrotransposon protein, putative, unclassified
K	HORVU.MOREX.r2.1HG0038700	chr1H	330115853	330116657	M5_K_peak_2846	805	10.1183	6.36209e-39	3.29686e-36	52	intergenic	-124667	Aquaporin-1
K	HORVU.MOREX.r2.1HG0038700	chr1H	330143062	330143501	M5_K_peak_2847	440	14.1852	3.61576e-77	7.23436e-74	91	intergenic	-97640	Aquaporin-1
K	HORVU.MOREX.r2.1HG0038700	chr1H	330187903	330188415	M5_K_peak_2848	513	12.0615	4.05415e-53	3.90481e-50	66	intergenic	-52763	Aquaporin-1
K	HORVU.MOREX.r2.1HG0038700	chr1H	330235207	330235866	M5_K_peak_2849	660	10.3879	3.11889e-40	1.74261e-37	53	intergenic	-5385	Aquaporin-1
K	HORVU.MOREX.r2.1HG0038700	chr1H	330240138	330240581	M5_K_peak_2850	444	10.5866	2.25372e-46	1.66418e-43	62	promoter-tss	-562	Aquaporin-1
K	HORVU.MOREX.r2.1HG0038700	chr1H	330346853	330347577	M5_K_peak_2851	725	16.9594	8.72971e-101	2.99985e-97	110	intergenic	106293	Aquaporin-1
K	HORVU.MOREX.r2.1HG0038700	chr1H	330356981	330358235	M5_K_peak_2852	1255	10.3879	3.11889e-40	1.74261e-37	53	intergenic	116686	Aquaporin-1
K	HORVU.MOREX.r2.1HG0038710	chr1H	330728086	330730081	M5_K_peak_2853	1996	14.2353	6.16453e-64	8.61787e-61	73	intergenic	35344	Kinesin-like protein
K	HORVU.MOREX.r2.1HG0038730	chr1H	331046340	331047233	M5_K_peak_2854	894	15.7059	4.66122e-77	9.3218e-74	85	intergenic	35613	CRS1 / YhbY (CRM) domain-containing protein
K	HORVU.MOREX.r2.1HG0038760	chr1H	331697509	331698711	M5_K_peak_2855	1203	33.6019	7.34514e-217	4.72063e-212	179	intergenic	-172486	Transmembrane and coiled-coil domain-containing protein 4
K	HORVU.MOREX.r2.1HG0038760	chr1H	331699962	331700552	M5_K_peak_2856	591	14.4275	3.56944e-71	6.11223e-68	82	intergenic	-170339	Transmembrane and coiled-coil domain-containing protein 4
K	HORVU.MOREX.r2.1HG0038770	chr1H	331909115	331909502	M5_K_peak_2857	388	11.9309	1.87888e-55	1.98061e-52	70	intergenic	-5591	Topoisomerase I damage affected protein 2
K	HORVU.MOREX.r2.1HG0038790	chr1H	331942560	331942991	M5_K_peak_2858	432	12.6813	5.88166e-66	8.65366e-63	82	intergenic	23959	Peptidylprolyl isomerase
K	HORVU.MOREX.r2.1HG0038890	chr1H	332295946	332296401	M5_K_peak_2859	456	11.6993	8.85116e-53	8.3946e-50	67	promoter-tss	-594	Transposon protein, putative, CACTA, En/Spm sub-class, expressed
K	HORVU.MOREX.r2.1HG0038900	chr1H	332328427	332328859	M5_K_peak_2860	433	13.8506	1.89234e-61	2.44681e-58	71	intergenic	29449	Transposon protein, putative, CACTA, En/Spm sub-class, expressed
K	HORVU.MOREX.r2.1HG0038900	chr1H	332348338	332348883	M5_K_peak_2861	546	11.459	1.05439e-56	1.16547e-53	74	intergenic	49416	Transposon protein, putative, CACTA, En/Spm sub-class, expressed
K	HORVU.MOREX.r2.1HG0038900	chr1H	332381906	332382381	M5_K_peak_2862	476	12.3598	4.06724e-60	4.96821e-57	75	intergenic	82949	Transposon protein, putative, CACTA, En/Spm sub-class, expressed
K	HORVU.MOREX.r2.1HG0038910	chr1H	332555242	332555795	M5_K_peak_2863	554	15.9916	1.2494e-97	4.01236e-94	110	intergenic	49805	protein kinase family protein
K	HORVU.MOREX.r2.1HG0038910	chr1H	332596965	332597708	M5_K_peak_2864	744	23.4422	7.26106e-177	1.44544e-172	171	intergenic	91623	protein kinase family protein
K	HORVU.MOREX.r2.1HG0038920	chr1H	332690480	332690994	M5_K_peak_2865	515	10.3772	1.93776e-41	1.14815e-38	55	intergenic	-50155	CsAtPR5
K	HORVU.MOREX.r2.1HG0038950	chr1H	333102764	333103381	M5_K_peak_2866	618	11.5848	9.82879e-64	1.35519e-60	84	intergenic	63511	Auxin-responsive family protein
K	HORVU.MOREX.r2.1HG0038990	chr1H	333434562	333435977	M5_K_peak_2867	1416	10.0819	7.32318e-42	4.40656e-39	57	intergenic	-21216	Pyridoxal phosphate (PLP)-dependent transferases superfamily protein
K	HORVU.MOREX.r2.1HG0039000	chr1H	333460379	333460887	M5_K_peak_2868	509	11.542	2.48485e-52	2.33507e-49	67	promoter-tss	1411	Actin
K	HORVU.MOREX.r2.1HG0039010	chr1H	333487672	333488173	M5_K_peak_2869	502	14.7517	3.69573e-78	7.60501e-75	90	intergenic	18552	Protein kinase superfamily protein
K	HORVU.MOREX.r2.1HG0039020	chr1H	333705848	333707564	M5_K_peak_2870	1717	10.5866	2.25372e-46	1.66418e-43	62	intergenic	-137914	Transducin family protein / WD-40 repeat family protein
K	HORVU.MOREX.r2.1HG0039020	chr1H	333726953	333727656	M5_K_peak_2871	704	22.4597	5.30884e-150	5.42001e-146	146	intergenic	-117315	Transducin family protein / WD-40 repeat family protein
K	HORVU.MOREX.r2.1HG0039020	chr1H	333777678	333778426	M5_K_peak_2872	749	12.9869	2.5293e-68	4.00037e-65	84	intergenic	-66568	Transducin family protein / WD-40 repeat family protein
K	HORVU.MOREX.r2.1HG0039020	chr1H	333800323	333800939	M5_K_peak_2873	617	19.7341	3.76704e-116	1.79887e-112	118	intergenic	-43989	Transducin family protein / WD-40 repeat family protein
K	HORVU.MOREX.r2.1HG0039040	chr1H	333927275	333927805	M5_K_peak_2874	531	12.2415	2.71269e-54	2.73779e-51	67	intergenic	-38666	Retrotransposon protein, putative, unclassified
K	HORVU.MOREX.r2.1HG0039040	chr1H	333958812	333959593	M5_K_peak_2875	782	10.7514	1.40605e-45	9.96782e-43	60	intergenic	-7003	Retrotransposon protein, putative, unclassified
K	HORVU.MOREX.r2.1HG0039040	chr1H	333963580	333964058	M5_K_peak_2876	479	21.8958	1.36144e-131	9.09913e-128	128	intergenic	-2387	Retrotransposon protein, putative, unclassified
K	HORVU.MOREX.r2.1HG0039070	chr1H	334045279	334045889	M5_K_peak_2877	611	11.1574	9.46237e-45	6.51778e-42	57	intergenic	4663	Transposon protein, putative, Mutator sub-class, expressed
K	HORVU.MOREX.r2.1HG0039070	chr1H	334052352	334052742	M5_K_peak_2878	391	10.5803	2.37739e-41	1.40055e-38	54	intergenic	11626	Transposon protein, putative, Mutator sub-class, expressed
K	HORVU.MOREX.r2.1HG0039080	chr1H	334109180	334109645	M5_K_peak_2879	466	12.1056	3.48097e-81	7.67185e-78	107	promoter-tss	-99	Retrotransposon protein, putative, unclassified
K	HORVU.MOREX.r2.1HG0039090	chr1H	334110965	334114049	M5_K_peak_2880	3085	12.0702	2.75359e-61	3.50268e-58	78	promoter-tss	1635	LINE-1 reverse transcriptase-like protein
K	HORVU.MOREX.r2.1HG0039140	chr1H	334612795	334613236	M5_K_peak_2881	442	11.114	9.79039e-52	8.9043e-49	68	promoter-tss	-49	DNA mismatch repair protein MutS, putative
K	HORVU.MOREX.r2.1HG0039210	chr1H	335473579	335474045	M5_K_peak_2882	467	12.223	1.90678e-62	2.51536e-59	79	intergenic	-2134	Sphingosine kinase 1
K	HORVU.MOREX.r2.1HG0039230	chr1H	335522413	335523076	M5_K_peak_2883	664	25.2001	7.70903e-143	6.63743e-139	130	intergenic	36834	Polyketide cyclase/dehydrase and lipid transport superfamily protein
K	HORVU.MOREX.r2.1HG0039240	chr1H	335705858	335706311	M5_K_peak_2884	454	15.175	2.41157e-76	4.70977e-73	86	intergenic	-101204	2-succinyl-5-enolpyruvyl-6-hydroxy-3-cyclohexene-1-carboxylate synthase
K	HORVU.MOREX.r2.1HG0039250	chr1H	336019918	336020503	M5_K_peak_2885	586	13.0547	2.61156e-59	3.14992e-56	71	intergenic	-131242	NADH-quinone oxidoreductase subunit B
K	HORVU.MOREX.r2.1HG0039250	chr1H	336136681	336137222	M5_K_peak_2886	542	21.6958	6.5013e-143	5.64937e-139	141	intergenic	-14501	NADH-quinone oxidoreductase subunit B
K	HORVU.MOREX.r2.1HG0039270	chr1H	336202917	336203447	M5_K_peak_2887	531	21.9301	6.57658e-118	3.28095e-114	113	intergenic	38919	ADP-ribosylation factor GTPase-activating protein
K	HORVU.MOREX.r2.1HG0039280	chr1H	336308358	336308759	M5_K_peak_2888	402	12.0615	4.05415e-53	3.90481e-50	66	intergenic	-65227	Retrovirus-related Pol polyprotein from transposon TNT 1-94
K	HORVU.MOREX.r2.1HG0039290	chr1H	336470098	336470493	M5_K_peak_2889	396	10.2557	5.89115e-43	3.72649e-40	58	intergenic	-53116	Aldo/keto reductase family protein, putative, expressed
K	HORVU.MOREX.r2.1HG0039290	chr1H	336482812	336483437	M5_K_peak_2890	626	22.4881	6.98232e-167	1.0666e-162	164	intergenic	-40287	Aldo/keto reductase family protein, putative, expressed
K	HORVU.MOREX.r2.1HG0039310	chr1H	336640272	336641298	M5_K_peak_2891	1027	10.3879	3.11889e-40	1.74261e-37	53	intergenic	20232	Cystathionine gamma-lyase
K	HORVU.MOREX.r2.1HG0039310	chr1H	336655329	336655891	M5_K_peak_2892	563	11.5033	3.20775e-52	3.004e-49	67	intergenic	35057	Cystathionine gamma-lyase
K	HORVU.MOREX.r2.1HG0039370	chr1H	336866811	336867468	M5_K_peak_2893	658	12.2701	2.54097e-52	2.38726e-49	64	intergenic	-78066	AP2/B3-like transcriptional factor family protein
K	HORVU.MOREX.r2.1HG0039370	chr1H	336870453	336871313	M5_K_peak_2894	861	10.2557	5.89115e-43	3.72649e-40	58	intergenic	-74323	AP2/B3-like transcriptional factor family protein
K	HORVU.MOREX.r2.1HG0039370	chr1H	336876295	336876925	M5_K_peak_2895	631	17.4858	8.37529e-140	6.71429e-136	155	intergenic	-68596	AP2/B3-like transcriptional factor family protein
K	HORVU.MOREX.r2.1HG0039370	chr1H	336923854	336924256	M5_K_peak_2896	403	10.7249	7.12197e-45	4.9204e-42	59	intergenic	-21151	AP2/B3-like transcriptional factor family protein
K	HORVU.MOREX.r2.1HG0039370	chr1H	337096206	337096815	M5_K_peak_2897	610	25.3662	1.09144e-172	1.93642e-168	160	intergenic	151304	AP2/B3-like transcriptional factor family protein
K	HORVU.MOREX.r2.1HG0039410	chr1H	337519691	337520488	M5_K_peak_2898	798	10.7772	2.77651e-46	2.04033e-43	61	intergenic	-37933	DUF538 family protein (Protein of unknown function, DUF538)
K	HORVU.MOREX.r2.1HG0039430	chr1H	337596622	337597167	M5_K_peak_2899	546	15.8181	2.69898e-81	5.98549e-78	90	intergenic	-8183	P-loop containing nucleoside triphosphate hydrolases superfamily protein
K	HORVU.MOREX.r2.1HG0039460	chr1H	337620930	337621420	M5_K_peak_2900	491	11.2403	3.69999e-50	3.1842e-47	65	intergenic	11884	Solute carrier family 28 member 3
K	HORVU.MOREX.r2.1HG0039550	chr1H	337806786	337808402	M5_K_peak_2901	1617	29.3693	2.04174e-178	4.22669e-174	154	intergenic	23395	Nucleolar protein 8
K	HORVU.MOREX.r2.1HG0039590	chr1H	338139976	338140420	M5_K_peak_2902	445	11.839	8.06306e-85	1.94044e-81	114	promoter-tss	1225	DNA ligase-like protein
K	HORVU.MOREX.r2.1HG0039610	chr1H	338323354	338324545	M5_K_peak_2903	1192	11.1614	2.40991e-47	1.84799e-44	61	intergenic	-106801	Phytochrome kinase substrate
K	HORVU.MOREX.r2.1HG0039610	chr1H	338384643	338385117	M5_K_peak_2904	475	13.0026	7.13346e-60	8.66962e-57	72	intergenic	-45871	Phytochrome kinase substrate
K	HORVU.MOREX.r2.1HG0039630	chr1H	338738795	338739304	M5_K_peak_2905	510	11.6599	1.1259e-50	9.90376e-48	64	intergenic	-27338	ATP-dependent zinc metalloprotease FtsH
K	HORVU.MOREX.r2.1HG0039650	chr1H	338832346	338833141	M5_K_peak_2906	796	16.7361	1.20726e-80	2.64058e-77	86	intergenic	-15068	Retrovirus-related Pol polyprotein from transposon TNT 1-94
K	HORVU.MOREX.r2.1HG0039650	chr1H	338937396	338937862	M5_K_peak_2907	467	12.5388	9.08448e-72	1.5787e-68	91	intergenic	89817	Retrovirus-related Pol polyprotein from transposon TNT 1-94
K	HORVU.MOREX.r2.1HG0039700	chr1H	339450265	339450853	M5_K_peak_2908	589	13.8981	9.00534e-64	1.24194e-60	74	intergenic	114845	Mitochondrial import inner membrane translocase subunit tim23
K	HORVU.MOREX.r2.1HG0039710	chr1H	339687411	339688323	M5_K_peak_2909	913	12.9616	4.71086e-59	5.64287e-56	71	intergenic	28283	Retrotransposon protein, putative, unclassified
K	HORVU.MOREX.r2.1HG0039730	chr1H	339845922	339846307	M5_K_peak_2910	386	11.7157	3.62243e-60	4.45143e-57	78	intergenic	39471	F-box family protein
K	HORVU.MOREX.r2.1HG0039750	chr1H	340009114	340009669	M5_K_peak_2911	556	11.3062	1.42758e-55	1.51705e-52	73	intergenic	41329	FAS-associated factor 2-B
K	HORVU.MOREX.r2.1HG0039760	chr1H	340171724	340172361	M5_K_peak_2912	638	10.965	1.30918e-43	8.58025e-41	56	intergenic	-129000	HIT zinc finger family protein, expressed
K	HORVU.MOREX.r2.1HG0039760	chr1H	340191674	340192214	M5_K_peak_2913	541	11.6335	2.95257e-53	2.87012e-50	68	intergenic	-109099	HIT zinc finger family protein, expressed
K	HORVU.MOREX.r2.1HG0039790	chr1H	340543276	340543726	M5_K_peak_2914	451	16.2999	1.87888e-87	4.81615e-84	96	promoter-tss	-1611	Trehalase
K	HORVU.MOREX.r2.1HG0039790	chr1H	340548645	340549420	M5_K_peak_2915	776	26.6771	4.36516e-254	9.46237e-249	237	intergenic	3920	Trehalase
K	HORVU.MOREX.r2.1HG0039790	chr1H	340586095	340586623	M5_K_peak_2916	529	11.9939	2.7746e-54	2.79769e-51	68	intergenic	41247	Trehalase
K	HORVU.MOREX.r2.1HG0039790	chr1H	340720299	340721973	M5_K_peak_2917	1675	11.3037	4.42792e-47	3.36667e-44	60	intergenic	176024	Trehalase
K	HORVU.MOREX.r2.1HG0039800	chr1H	340782958	340783744	M5_K_peak_2918	787	14.2353	6.16453e-64	8.61787e-61	73	intergenic	-118469	pantothenate kinase
K	HORVU.MOREX.r2.1HG0039810	chr1H	341037365	341037873	M5_K_peak_2919	509	11.5421	4.70002e-47	3.57108e-44	59	intergenic	-87792	Actin-depolymerizing factor
K	HORVU.MOREX.r2.1HG0039810	chr1H	341118087	341119078	M5_K_peak_2920	992	10.9181	2.12373e-45	1.49968e-42	59	intergenic	-6828	Actin-depolymerizing factor
K	HORVU.MOREX.r2.1HG0039810	chr1H	341143088	341143642	M5_K_peak_2921	555	14.4069	7.29625e-84	1.71435e-80	99	intergenic	17954	Actin-depolymerizing factor
K	HORVU.MOREX.r2.1HG0039810	chr1H	341175573	341176071	M5_K_peak_2922	499	11.2006	3.71621e-46	2.71019e-43	59	intergenic	50411	Actin-depolymerizing factor
K	HORVU.MOREX.r2.1HG0039810	chr1H	341177342	341178499	M5_K_peak_2923	1158	11.7345	3.23073e-48	2.58167e-45	60	intergenic	52509	Actin-depolymerizing factor
K	HORVU.MOREX.r2.1HG0039820	chr1H	341275257	341275721	M5_K_peak_2924	465	10.6033	3.62577e-45	2.53746e-42	60	promoter-tss	-556	Serine/threonine protein phosphatase 7 long form isogeny
K	HORVU.MOREX.r2.1HG0039830	chr1H	341288705	341289303	M5_K_peak_2925	599	14.3923	1.37689e-96	4.31122e-93	116	intergenic	-2569	Membrane protein insertase YidC
K	HORVU.MOREX.r2.1HG0039850	chr1H	341605107	341605722	M5_K_peak_2926	616	12.9616	4.71086e-59	5.64287e-56	71	intergenic	-31645	Membrane protein insertase YidC
K	HORVU.MOREX.r2.1HG0039890	chr1H	341804606	341805255	M5_K_peak_2927	650	10.5803	2.37739e-41	1.40055e-38	54	intergenic	-98016	Beta-fructofuranosidase, insoluble isoenzyme 4
K	HORVU.MOREX.r2.1HG0039890	chr1H	341833762	341834275	M5_K_peak_2928	514	15.9252	1.55597e-104	5.78096e-101	119	intergenic	-68928	Beta-fructofuranosidase, insoluble isoenzyme 4
K	HORVU.MOREX.r2.1HG0039900	chr1H	341914198	341915316	M5_K_peak_2929	1119	26.154	4.01791e-180	8.6896e-176	165	intergenic	10842	Beta-fructofuranosidase, insoluble protein
K	HORVU.MOREX.r2.1HG0039950	chr1H	342171491	342172533	M5_K_peak_2930	1043	11.3498	6.72512e-46	4.86968e-43	58	intergenic	44088	Kinase family protein
K	HORVU.MOREX.r2.1HG0039950	chr1H	342190559	342191383	M5_K_peak_2931	825	16.159	1.03944e-76	2.06063e-73	83	intergenic	63047	Kinase family protein
K	HORVU.MOREX.r2.1HG0039950	chr1H	342210138	342211802	M5_K_peak_2932	1665	36.7576	2.58226e-250	4.97737e-245	201	intergenic	83046	Kinase family protein
K	HORVU.MOREX.r2.1HG0039960	chr1H	342501959	342502322	M5_K_peak_2933	364	10.0863	4.59304e-54	4.55617e-51	77	intergenic	-76825	Photosystem I iron-sulfur center
K	HORVU.MOREX.r2.1HG0039960	chr1H	342637499	342638286	M5_K_peak_2934	788	11.1573	9.47109e-45	6.51778e-42	57	intergenic	58926	Photosystem I iron-sulfur center
K	HORVU.MOREX.r2.1HG0039970	chr1H	342703727	342704358	M5_K_peak_2935	632	21.543	1.66725e-141	1.39959e-137	140	intergenic	-14950	Rhomboid-like protein
K	HORVU.MOREX.r2.1HG0040000	chr1H	342929921	342930487	M5_K_peak_2936	567	14.5818	4.16869e-70	6.9199e-67	80	intergenic	-37509	Transposon protein, putative, CACTA, En/Spm sub-class
K	HORVU.MOREX.r2.1HG0040000	chr1H	342937698	342938380	M5_K_peak_2937	683	16.712	4.79733e-104	1.77296e-100	115	intergenic	-29674	Transposon protein, putative, CACTA, En/Spm sub-class
K	HORVU.MOREX.r2.1HG0040020	chr1H	342999009	342999455	M5_K_peak_2938	447	15.5658	4.1096e-75	7.78037e-72	83	intergenic	-7516	RNA-binding protein 5
K	HORVU.MOREX.r2.1HG0040030	chr1H	343049097	343049709	M5_K_peak_2939	613	24.2931	2.62422e-167	4.08319e-163	158	intergenic	-32359	zinc finger (C3HC4-type RING finger) family protein / BRCT domain-containing protein
K	HORVU.MOREX.r2.1HG0040030	chr1H	343056868	343057720	M5_K_peak_2940	853	30.1735	2.24905e-196	7.70903e-192	169	intergenic	-24468	zinc finger (C3HC4-type RING finger) family protein / BRCT domain-containing protein
K	HORVU.MOREX.r2.1HG0040050	chr1H	343110695	343111210	M5_K_peak_2941	516	12.0804	1.33968e-58	1.56207e-55	74	intergenic	5321	UvrABC system protein A
K	HORVU.MOREX.r2.1HG0040060	chr1H	343284133	343285239	M5_K_peak_2942	1107	10.2847	2.87541e-44	1.92442e-41	60	promoter-tss	-43	DNA polymerase III subunit gamma/tau
K	HORVU.MOREX.r2.1HG0040130	chr1H	343648933	343649641	M5_K_peak_2943	709	29.1505	8.20352e-178	1.66725e-173	154	promoter-tss	-1840	Protein COFACTOR ASSEMBLY OF COMPLEX C SUBUNIT B CCB2, chloroplastic
K	HORVU.MOREX.r2.1HG0040130	chr1H	343651051	343651503	M5_K_peak_2944	453	11.9572	1.74622e-51	1.57797e-48	64	promoter-tss	150	Protein COFACTOR ASSEMBLY OF COMPLEX C SUBUNIT B CCB2, chloroplastic
K	HORVU.MOREX.r2.1HG0040220	chr1H	343757027	343757821	M5_K_peak_2945	795	11.0824	3.96461e-47	3.01995e-44	61	intergenic	26787	Retrovirus-related Pol polyprotein from transposon TNT 1-94
K	HORVU.MOREX.r2.1HG0040230	chr1H	343790724	343791204	M5_K_peak_2946	481	14.1355	2.4649e-70	4.12667e-67	82	intergenic	-55680	Ankyrin repeat family protein
K	HORVU.MOREX.r2.1HG0040280	chr1H	343877511	343878214	M5_K_peak_2947	704	11.4725	8.1508e-51	7.22437e-48	65	intergenic	25955	Retrotransposon protein, putative, unclassified
K	HORVU.MOREX.r2.1HG0040280	chr1H	343884904	343885496	M5_K_peak_2948	593	16.3514	5.13098e-78	1.0539e-74	84	intergenic	33293	Retrotransposon protein, putative, unclassified
K	HORVU.MOREX.r2.1HG0040310	chr1H	344312384	344312993	M5_K_peak_2949	610	12.504	6.15035e-53	5.89929e-50	64	intergenic	-14923	Retrovirus-related Pol polyprotein from transposon TNT 1-94
K	HORVU.MOREX.r2.1HG0040310	chr1H	344455594	344456492	M5_K_peak_2950	899	10.8022	5.48151e-47	4.11718e-44	62	intergenic	128431	Retrovirus-related Pol polyprotein from transposon TNT 1-94
K	HORVU.MOREX.r2.1HG0040320	chr1H	344669020	344670323	M5_K_peak_2951	1304	22.0465	1.69434e-138	1.32434e-134	135	intergenic	-28710	Retrovirus-related Pol polyprotein from transposon TNT 1-94
K	HORVU.MOREX.r2.1HG0040360	chr1H	344997653	344998148	M5_K_peak_2952	496	10.4945	7.39265e-55	7.60151e-52	76	promoter-tss	-1650	Dehydration-responsive element binding factor
K	HORVU.MOREX.r2.1HG0040380	chr1H	345128799	345129486	M5_K_peak_2953	688	11.5421	4.70002e-47	3.57108e-44	59	intergenic	5604	Nucleosome assembly protein 1-1
K	HORVU.MOREX.r2.1HG0040430	chr1H	345363260	345363952	M5_K_peak_2954	693	10.767	4.80729e-57	5.3592e-54	78	promoter-tss	-518	Phospholipase D
K	HORVU.MOREX.r2.1HG0040450	chr1H	345410429	345411098	M5_K_peak_2955	670	16.8525	1.24451e-121	6.69885e-118	136	intergenic	33616	Hyaluronan and proteoglycan link protein 1
K	HORVU.MOREX.r2.1HG0040450	chr1H	345518230	345518808	M5_K_peak_2956	579	17.904	4.86631e-97	1.54739e-93	102	intergenic	141372	Hyaluronan and proteoglycan link protein 1
K	HORVU.MOREX.r2.1HG0040450	chr1H	345587014	345587625	M5_K_peak_2957	612	12.3116	9.53235e-52	8.75387e-49	63	intergenic	210172	Hyaluronan and proteoglycan link protein 1
K	HORVU.MOREX.r2.1HG0040460	chr1H	345630521	345631311	M5_K_peak_2958	791	10.0099	1.88105e-40	1.06096e-37	55	intergenic	-181461	Subtilisin-like protease
K	HORVU.MOREX.r2.1HG0040460	chr1H	345736008	345737402	M5_K_peak_2959	1395	18.3994	1.24451e-125	7.32825e-122	134	intergenic	-75672	Subtilisin-like protease
K	HORVU.MOREX.r2.1HG0040470	chr1H	345873700	345874250	M5_K_peak_2960	551	10.2557	5.89115e-43	3.72649e-40	58	tts	-2653	Cytochrome P450 family protein, expressed
K	HORVU.MOREX.r2.1HG0040480	chr1H	345996005	345997055	M5_K_peak_2961	1051	11.9939	2.7746e-54	2.79769e-51	68	intergenic	-17282	Glutathione s-transferase, putative
K	HORVU.MOREX.r2.1HG0040550	chr1H	346314948	346315355	M5_K_peak_2962	408	10.965	1.30918e-43	8.58025e-41	56	intergenic	-19429	Glutathione S-transferase
K	HORVU.MOREX.r2.1HG0040550	chr1H	346326198	346326821	M5_K_peak_2963	624	12.5154	8.30042e-58	9.50167e-55	71	intergenic	-8071	Glutathione S-transferase
K	HORVU.MOREX.r2.1HG0040650	chr1H	346617878	346618322	M5_K_peak_2964	445	10.951	2.0917e-47	1.61622e-44	62	intergenic	-37367	Glutathione S-transferase
K	HORVU.MOREX.r2.1HG0040670	chr1H	346940207	346941635	M5_K_peak_2965	1429	26.3043	1.55955e-207	7.4131e-203	192	intergenic	61208	Transcription factor
K	HORVU.MOREX.r2.1HG0040690	chr1H	347105742	347106251	M5_K_peak_2966	510	15.3561	1.05196e-115	4.98884e-112	136	intergenic	45104	Alpha/beta-hydrolase superfamily protein
K	HORVU.MOREX.r2.1HG0040700	chr1H	347302625	347303553	M5_K_peak_2967	929	10.2557	5.89115e-43	3.72649e-40	58	intergenic	-8515	Regulator of chromosome condensation (RCC1) family with FYVE zinc finger domain-containing protein
K	HORVU.MOREX.r2.1HG0040790	chr1H	347630557	347631083	M5_K_peak_2968	527	11.0007	2.51362e-53	2.45471e-50	71	intergenic	35652	transcription repressor
K	HORVU.MOREX.r2.1HG0040800	chr1H	347723835	347724543	M5_K_peak_2969	709	10.117	2.37575e-41	1.39991e-38	56	intergenic	47003	Transposon TX1 uncharacterized
K	HORVU.MOREX.r2.1HG0040800	chr1H	347748166	347748845	M5_K_peak_2970	680	10.1167	5.86138e-42	3.53265e-39	57	intergenic	71319	Transposon TX1 uncharacterized
K	HORVU.MOREX.r2.1HG0040840	chr1H	348054124	348054652	M5_K_peak_2971	529	13.8931	5.86543e-66	8.62979e-63	77	promoter-tss	278	Glutamyl-tRNA reductase
K	HORVU.MOREX.r2.1HG0040850	chr1H	348123223	348123642	M5_K_peak_2972	420	10.0819	7.32318e-42	4.40656e-39	57	intergenic	65501	GDP-mannose transporter
K	HORVU.MOREX.r2.1HG0040860	chr1H	348196960	348197382	M5_K_peak_2973	423	12.223	1.90678e-62	2.51536e-59	79	intergenic	-127139	Mitogen-activated protein kinase
K	HORVU.MOREX.r2.1HG0040870	chr1H	348490472	348490968	M5_K_peak_2974	497	14.5148	1.88191e-80	4.08225e-77	94	intergenic	-28386	PPPDE putative thiol peptidase family protein
K	HORVU.MOREX.r2.1HG0040870	chr1H	348493326	348493820	M5_K_peak_2975	495	13.7508	2.50438e-74	4.67951e-71	89	intergenic	-25533	PPPDE putative thiol peptidase family protein
K	HORVU.MOREX.r2.1HG0040870	chr1H	348586659	348587122	M5_K_peak_2976	464	13.7322	3.09457e-66	4.60787e-63	78	intergenic	67784	PPPDE putative thiol peptidase family protein
K	HORVU.MOREX.r2.1HG0040880	chr1H	348722430	348723068	M5_K_peak_2977	639	10.5803	2.37739e-41	1.40055e-38	54	promoter-tss	-582	Serine/threonine-protein phosphatase 7 long form-like protein
K	HORVU.MOREX.r2.1HG0040900	chr1H	348919945	348920475	M5_K_peak_2978	531	22.3148	8.6896e-121	4.62381e-117	115	intergenic	-55136	Transposon protein, putative, Pong sub-class
K	HORVU.MOREX.r2.1HG0040930	chr1H	349074609	349075030	M5_K_peak_2979	422	11.6118	7.68599e-58	8.8308e-55	75	intergenic	-2228	Non-lysosomal glucosylceramidase
K	HORVU.MOREX.r2.1HG0040960	chr1H	349312302	349312914	M5_K_peak_2980	613	11.1535	1.90722e-54	1.94446e-51	72	intergenic	36892	Hexosyltransferase
K	HORVU.MOREX.r2.1HG0040980	chr1H	349471206	349471931	M5_K_peak_2981	726	11.5336	2.0797e-113	9.39723e-110	159	promoter-tss	-197	DNAJ heat shock N-terminal domain-containing protein
K	HORVU.MOREX.r2.1HG0041000	chr1H	349768780	349769235	M5_K_peak_2982	456	11.1574	9.46237e-45	6.51778e-42	57	promoter-tss	767	Beta-1,3-N-acetylglucosaminyltransferase lunatic fringe
K	HORVU.MOREX.r2.1HG0041000	chr1H	349771296	349772984	M5_K_peak_2983	1689	12.1193	1.45479e-50	1.27791e-47	62	intergenic	3900	Beta-1,3-N-acetylglucosaminyltransferase lunatic fringe
K	HORVU.MOREX.r2.1HG0041000	chr1H	349781258	349782233	M5_K_peak_2984	976	16.7361	1.20726e-80	2.64058e-77	86	intergenic	13505	Beta-1,3-N-acetylglucosaminyltransferase lunatic fringe
K	HORVU.MOREX.r2.1HG0041000	chr1H	349794727	349796020	M5_K_peak_2985	1294	20.9682	8.91251e-111	3.81066e-107	108	intergenic	27133	Beta-1,3-N-acetylglucosaminyltransferase lunatic fringe
K	HORVU.MOREX.r2.1HG0041040	chr1H	349956243	349957002	M5_K_peak_2986	760	10.7772	2.77651e-46	2.04033e-43	61	intergenic	-49916	60 kDa chaperonin
K	HORVU.MOREX.r2.1HG0041040	chr1H	350066735	350067287	M5_K_peak_2987	553	11.2986	1.13318e-49	9.60506e-47	64	intergenic	60472	60 kDa chaperonin
K	HORVU.MOREX.r2.1HG0041060	chr1H	350231032	350231471	M5_K_peak_2988	440	10.2289	2.9662e-50	2.56035e-47	70	promoter-tss	13	Retrovirus-related Pol polyprotein from transposon TNT 1-94
K	HORVU.MOREX.r2.1HG0041070	chr1H	350263583	350263962	M5_K_peak_2989	380	10.9649	1.31009e-43	8.58025e-41	56	intergenic	28829	Retrovirus-related pol polyprotein from transposon tnt 1-94
K	HORVU.MOREX.r2.1HG0041110	chr1H	350322525	350323564	M5_K_peak_2990	1040	21.3411	4.10204e-128	2.5527e-124	126	intergenic	15090	CTP synthase
K	HORVU.MOREX.r2.1HG0041140	chr1H	350624099	350624480	M5_K_peak_2991	382	10.7772	2.77651e-46	2.04033e-43	61	intergenic	95706	Kinase family protein
K	HORVU.MOREX.r2.1HG0041150	chr1H	350726486	350726947	M5_K_peak_2992	462	12.1859	1.50487e-57	1.69005e-54	72	intergenic	-117370	Leucine-rich repeat (LRR) family protein
K	HORVU.MOREX.r2.1HG0041180	chr1H	351277471	351277988	M5_K_peak_2993	518	11.8201	4.03274e-53	3.90032e-50	67	promoter-tss	1604	Transposon protein, putative, CACTA, En/Spm sub-class
K	HORVU.MOREX.r2.1HG0041240	chr1H	351578271	351579384	M5_K_peak_2994	1114	12.8631	3.46497e-60	4.27366e-57	73	intergenic	122241	GATA transcription factor
K	HORVU.MOREX.r2.1HG0041250	chr1H	351641813	351642469	M5_K_peak_2995	657	21.8159	1.97242e-119	1.01625e-115	115	intergenic	-136689	Fatty acid oxidation complex subunit alpha
K	HORVU.MOREX.r2.1HG0041250	chr1H	351704688	351705439	M5_K_peak_2996	752	16.7411	1.07053e-84	2.57336e-81	91	intergenic	-73766	Fatty acid oxidation complex subunit alpha
K	HORVU.MOREX.r2.1HG0041250	chr1H	351713412	351714230	M5_K_peak_2997	819	14.0429	1.08743e-62	1.46487e-59	72	intergenic	-65009	Fatty acid oxidation complex subunit alpha
K	HORVU.MOREX.r2.1HG0041270	chr1H	352304303	352304733	M5_K_peak_2998	431	12.8631	3.46497e-60	4.27366e-57	73	intergenic	-184317	Carbohydrate kinase, putative, expressed
K	HORVU.MOREX.r2.1HG0041270	chr1H	352392399	352392898	M5_K_peak_2999	500	10.965	1.30918e-43	8.58025e-41	56	intergenic	-96186	Carbohydrate kinase, putative, expressed
K	HORVU.MOREX.r2.1HG0041270	chr1H	352462598	352462979	M5_K_peak_3000	382	11.5421	4.70002e-47	3.57108e-44	59	intergenic	-26046	Carbohydrate kinase, putative, expressed
K	HORVU.MOREX.r2.1HG0041280	chr1H	352571785	352572198	M5_K_peak_3001	414	12.3116	9.53235e-52	8.75387e-49	63	intergenic	39977	AMMECR1-like protein
K	HORVU.MOREX.r2.1HG0041280	chr1H	352582227	352582688	M5_K_peak_3002	462	12.223	1.90678e-62	2.51536e-59	79	intergenic	50443	AMMECR1-like protein
K	HORVU.MOREX.r2.1HG0041290	chr1H	352682111	352682529	M5_K_peak_3003	419	12.6016	1.16279e-56	1.28027e-53	69	intergenic	26845	50S ribosomal protein L24e
K	HORVU.MOREX.r2.1HG0041300	chr1H	352764865	352765450	M5_K_peak_3004	586	17.8036	4.23643e-105	1.59221e-101	112	intergenic	37881	28 kDa ribonucleoprotein, chloroplastic
K	HORVU.MOREX.r2.1HG0041300	chr1H	352806687	352807374	M5_K_peak_3005	688	12.8807	1.01205e-56	1.1197e-53	68	intergenic	79754	28 kDa ribonucleoprotein, chloroplastic
K	HORVU.MOREX.r2.1HG0041310	chr1H	352926680	352927156	M5_K_peak_3006	477	14.9742	4.62275e-78	9.4973e-75	89	intergenic	-91383	Abscisic acid receptor
K	HORVU.MOREX.r2.1HG0041310	chr1H	353074908	353075350	M5_K_peak_3007	443	14.0417	2.26308e-66	3.38221e-63	77	intergenic	56828	Abscisic acid receptor
K	HORVU.MOREX.r2.1HG0041310	chr1H	353166120	353166610	M5_K_peak_3008	491	10.5803	2.37739e-41	1.40055e-38	54	intergenic	148064	Abscisic acid receptor
K	HORVU.MOREX.r2.1HG0041320	chr1H	353364940	353365516	M5_K_peak_3009	577	15.9666	2.08113e-75	3.99025e-72	82	intergenic	-112770	Mitochondrial carrier protein
K	HORVU.MOREX.r2.1HG0041320	chr1H	353467055	353467460	M5_K_peak_3010	406	10.8712	5.23239e-51	4.65908e-48	68	intergenic	-10740	Mitochondrial carrier protein
K	HORVU.MOREX.r2.1HG0041350	chr1H	353516732	353517507	M5_K_peak_3011	776	10.951	2.0917e-47	1.61622e-44	62	intergenic	-21675	chromosome-partitioning protein, putative (DUF639)
K	HORVU.MOREX.r2.1HG0041360	chr1H	353708273	353708727	M5_K_peak_3012	455	13.2735	9.17487e-58	1.0428e-54	68	intergenic	-102169	zinc finger CCCH domain protein
K	HORVU.MOREX.r2.1HG0041370	chr1H	354024104	354024932	M5_K_peak_3013	829	13.2541	3.85834e-59	4.6302e-56	70	intergenic	2072	Retrotransposon protein, putative, unclassified
K	HORVU.MOREX.r2.1HG0041410	chr1H	354262673	354263531	M5_K_peak_3014	859	19.7471	6.39735e-104	2.35831e-100	104	intergenic	-8153	ER lumen protein retaining receptor family protein
K	HORVU.MOREX.r2.1HG0041440	chr1H	354523523	354524199	M5_K_peak_3015	677	24.8577	6.51628e-216	4.00867e-211	206	intergenic	-11577	RING/U-box superfamily protein, putative
K	HORVU.MOREX.r2.1HG0041510	chr1H	354617807	354618221	M5_K_peak_3016	415	11.2624	5.71216e-47	4.28845e-44	60	intergenic	61621	phospholipase A2-beta
K	HORVU.MOREX.r2.1HG0041510	chr1H	354663350	354663875	M5_K_peak_3017	526	16.8046	5.57186e-93	1.61324e-89	101	intergenic	107219	phospholipase A2-beta
K	HORVU.MOREX.r2.1HG0041540	chr1H	354976675	354977533	M5_K_peak_3018	859	18.5746	6.29506e-140	5.09331e-136	150	intergenic	81357	DDB1- and CUL4-associated factor 8
K	HORVU.MOREX.r2.1HG0041550	chr1H	355150571	355151241	M5_K_peak_3019	671	11.7345	3.23073e-48	2.58167e-45	60	intergenic	-175388	DNA mismatch repair protein Msh6-1
K	HORVU.MOREX.r2.1HG0041550	chr1H	355221882	355222558	M5_K_peak_3020	677	15.3895	1.55346e-71	2.68596e-68	79	intergenic	-104074	DNA mismatch repair protein Msh6-1
K	HORVU.MOREX.r2.1HG0041550	chr1H	355368389	355368934	M5_K_peak_3021	546	16.7361	1.20726e-80	2.64058e-77	86	intergenic	42367	DNA mismatch repair protein Msh6-1
K	HORVU.MOREX.r2.1HG0041580	chr1H	355463715	355464660	M5_K_peak_3022	946	10.1509	1.15664e-42	7.23769e-40	58	intergenic	17620	Retrotransposon protein, putative, unclassified
K	HORVU.MOREX.r2.1HG0041610	chr1H	355522900	355523322	M5_K_peak_3023	423	13.195	5.68198e-64	7.94694e-61	77	tts	5362	Non-specific serine/threonine protein kinase
K	HORVU.MOREX.r2.1HG0041610	chr1H	355564724	355565181	M5_K_peak_3024	458	12.8887	2.44681e-55	2.55918e-52	66	intergenic	47203	Non-specific serine/threonine protein kinase
K	HORVU.MOREX.r2.1HG0041620	chr1H	355677903	355678422	M5_K_peak_3025	520	26.6711	9.61612e-180	2.06538e-175	163	intergenic	-82515	Basic helix loop helix (BHLH) family transcription factor
K	HORVU.MOREX.r2.1HG0041620	chr1H	355774253	355775724	M5_K_peak_3026	1472	29.7777	3.94457e-215	2.38781e-210	188	intergenic	14310	Basic helix loop helix (BHLH) family transcription factor
K	HORVU.MOREX.r2.1HG0041620	chr1H	355867405	355867906	M5_K_peak_3027	502	17.5705	4.96592e-106	1.91426e-102	114	intergenic	106977	Basic helix loop helix (BHLH) family transcription factor
K	HORVU.MOREX.r2.1HG0041640	chr1H	356124914	356125780	M5_K_peak_3028	867	15.1219	6.87543e-74	1.26125e-70	83	intergenic	-87470	VQ motif-containing protein, putative
K	HORVU.MOREX.r2.1HG0041660	chr1H	356310198	356310966	M5_K_peak_3029	769	12.223	1.90678e-62	2.51536e-59	79	intergenic	4730	F-box and associated interaction domains-containing protein
K	HORVU.MOREX.r2.1HG0041670	chr1H	356387506	356388289	M5_K_peak_3030	784	16.6982	2.80156e-94	8.34642e-91	103	intergenic	-45098	Homeobox-leucine zipper family protein
K	HORVU.MOREX.r2.1HG0041670	chr1H	356397180	356397798	M5_K_peak_3031	619	14.7244	1.57507e-73	2.8688e-70	84	intergenic	-35507	Homeobox-leucine zipper family protein
K	HORVU.MOREX.r2.1HG0041680	chr1H	356626286	356627101	M5_K_peak_3032	816	15.2684	1.59074e-73	2.89668e-70	82	intergenic	-63696	Plastid-lipid-Associated Protein
K	HORVU.MOREX.r2.1HG0041690	chr1H	356720080	356720698	M5_K_peak_3033	619	10.4295	4.66015e-44	3.09742e-41	59	intergenic	3556	TELO2-interacting protein 1
K	HORVU.MOREX.r2.1HG0041710	chr1H	356841449	356841826	M5_K_peak_3034	378	10.5803	2.37739e-41	1.40055e-38	54	intergenic	44734	DNA topoisomerase 4 subunit B (DUF810)
K	HORVU.MOREX.r2.1HG0041720	chr1H	356953797	356954433	M5_K_peak_3035	637	10.1848	2.9363e-72	5.17488e-69	106	intergenic	59771	Calmodulin
K	HORVU.MOREX.r2.1HG0041790	chr1H	357301937	357302916	M5_K_peak_3036	980	11.5421	4.70002e-47	3.57108e-44	59	intergenic	83333	D-3-phosphoglycerate dehydrogenase
K	HORVU.MOREX.r2.1HG0041800	chr1H	357458146	357458898	M5_K_peak_3037	753	23.8947	2.23872e-136	1.67494e-132	127	intergenic	-112581	ER-based factor for assembly of V-ATPase
K	HORVU.MOREX.r2.1HG0041800	chr1H	357480466	357481345	M5_K_peak_3038	880	17.8903	1.20088e-88	3.16373e-85	92	intergenic	-90197	ER-based factor for assembly of V-ATPase
K	HORVU.MOREX.r2.1HG0041800	chr1H	357538621	357539252	M5_K_peak_3039	632	12.2572	2.18223e-56	2.35451e-53	70	intergenic	-32166	ER-based factor for assembly of V-ATPase
K	HORVU.MOREX.r2.1HG0041930	chr1H	358527345	358528221	M5_K_peak_3040	877	17.698	2.66134e-87	6.80613e-84	91	promoter-tss	-185	Pentatricopeptide repeat-containing protein
K	HORVU.MOREX.r2.1HG0041940	chr1H	358673479	358674907	M5_K_peak_3041	1429	10.5803	2.37739e-41	1.40055e-38	54	intergenic	-133049	Poly [ADP-ribose] polymerase
K	HORVU.MOREX.r2.1HG0041950	chr1H	358824163	358824702	M5_K_peak_3042	540	12.9198	3.111e-58	3.60911e-55	70	intergenic	11258	Shikimate kinase
K	HORVU.MOREX.r2.1HG0041980	chr1H	359132326	359133220	M5_K_peak_3043	895	15.3181	5.60273e-76	1.08693e-72	85	intergenic	61760	Lysine-specific demethylase
K	HORVU.MOREX.r2.1HG0041990	chr1H	359175133	359175706	M5_K_peak_3044	574	15.2787	1.08868e-86	2.73779e-83	99	intergenic	-52897	Xyloglucan endotransglucosylase/hydrolase
K	HORVU.MOREX.r2.1HG0041990	chr1H	359241917	359243242	M5_K_peak_3045	1326	21.7792	1.16413e-126	6.99842e-123	123	intergenic	14262	Xyloglucan endotransglucosylase/hydrolase
K	HORVU.MOREX.r2.1HG0041990	chr1H	359275394	359275981	M5_K_peak_3046	588	12.5154	8.30042e-58	9.50167e-55	71	intergenic	47370	Xyloglucan endotransglucosylase/hydrolase
K	HORVU.MOREX.r2.1HG0042000	chr1H	359502245	359502779	M5_K_peak_3047	535	11.9269	2.18524e-49	1.82978e-46	61	promoter-tss	-65	Chalcone-flavanone isomerase family protein
K	HORVU.MOREX.r2.1HG0042000	chr1H	359574667	359575554	M5_K_peak_3048	888	19.0667	2.93089e-145	2.67917e-141	154	intergenic	72533	Chalcone-flavanone isomerase family protein
K	HORVU.MOREX.r2.1HG0042000	chr1H	359609069	359609865	M5_K_peak_3049	797	30.9714	4.19759e-189	1.16413e-184	160	intergenic	106890	Chalcone-flavanone isomerase family protein
K	HORVU.MOREX.r2.1HG0042010	chr1H	359666718	359667610	M5_K_peak_3050	893	10.241	1.33475e-46	9.91745e-44	64	intergenic	-47800	Cellulose synthase-like protein
K	HORVU.MOREX.r2.1HG0042010	chr1H	359712624	359713115	M5_K_peak_3051	492	13.9082	2.38177e-73	4.32713e-70	87	intergenic	-2094	Cellulose synthase-like protein
K	HORVU.MOREX.r2.1HG0042070	chr1H	360025889	360026391	M5_K_peak_3052	503	19.4039	4.05509e-122	2.21309e-118	126	other intron	-2928	4-coumarate--CoA ligase family protein
K	HORVU.MOREX.r2.1HG0042080	chr1H	360193409	360194261	M5_K_peak_3053	853	27.5088	5.05825e-161	6.72977e-157	142	intergenic	67936	ERD (Early-responsive to dehydration stress) family protein
K	HORVU.MOREX.r2.1HG0042080	chr1H	360200243	360201168	M5_K_peak_3054	926	17.5056	5.83445e-86	1.44444e-82	90	intergenic	74806	ERD (Early-responsive to dehydration stress) family protein
K	HORVU.MOREX.r2.1HG0042100	chr1H	360327159	360327589	M5_K_peak_3055	431	10.1167	5.86138e-42	3.53265e-39	57	intergenic	4929	LINE-1 reverse transcriptase
K	HORVU.MOREX.r2.1HG0042100	chr1H	360356985	360357436	M5_K_peak_3056	452	21.2698	3.63915e-135	2.63633e-131	134	intergenic	34765	LINE-1 reverse transcriptase
K	HORVU.MOREX.r2.1HG0042100	chr1H	360412633	360413195	M5_K_peak_3057	563	12.6964	3.90841e-54	3.91742e-51	65	intergenic	90469	LINE-1 reverse transcriptase
K	HORVU.MOREX.r2.1HG0042100	chr1H	360435197	360436026	M5_K_peak_3058	830	12.1193	1.45479e-50	1.27791e-47	62	intergenic	113166	LINE-1 reverse transcriptase
K	HORVU.MOREX.r2.1HG0042110	chr1H	360513122	360513634	M5_K_peak_3059	513	18.8522	1.91734e-95	5.87489e-92	97	intergenic	-49577	Retrovirus-related Pol polyprotein from transposon TNT 1-94
K	HORVU.MOREX.r2.1HG0042110	chr1H	360520085	360520487	M5_K_peak_3060	403	14.0417	2.26308e-66	3.38221e-63	77	intergenic	-42669	Retrovirus-related Pol polyprotein from transposon TNT 1-94
K	HORVU.MOREX.r2.1HG0042130	chr1H	360606031	360606853	M5_K_peak_3061	823	16.7361	1.20726e-80	2.64058e-77	86	intergenic	37857	Receptor-like protein kinase
K	HORVU.MOREX.r2.1HG0042160	chr1H	360674099	360675905	M5_K_peak_3062	1807	10.3937	5.86543e-44	3.87168e-41	59	promoter-tss	-813	Retrotransposon protein, putative, unclassified
K	HORVU.MOREX.r2.1HG0042210	chr1H	360718566	360718971	M5_K_peak_3063	406	10.6508	3.69063e-42	2.23769e-39	55	intergenic	15331	50S ribosomal protein L35
K	HORVU.MOREX.r2.1HG0042210	chr1H	360782942	360783617	M5_K_peak_3064	676	11.3062	1.42758e-55	1.51705e-52	73	intergenic	79842	50S ribosomal protein L35
K	HORVU.MOREX.r2.1HG0042220	chr1H	360798754	360799870	M5_K_peak_3065	1117	10.6308	7.15649e-46	5.12153e-43	61	intergenic	-79902	Peptide transporter
K	HORVU.MOREX.r2.1HG0042230	chr1H	360996294	360996778	M5_K_peak_3066	485	12.2521	1.08943e-55	1.15985e-52	69	intergenic	-112337	Peptide transporter
K	HORVU.MOREX.r2.1HG0042230	chr1H	361060606	361061162	M5_K_peak_3067	557	15.4819	1.94895e-76	3.81329e-73	85	intergenic	-47989	Peptide transporter
K	HORVU.MOREX.r2.1HG0042270	chr1H	361343409	361343812	M5_K_peak_3068	404	18.3454	6.41505e-95	1.93865e-91	98	intergenic	77559	Kinase-like protein
K	HORVU.MOREX.r2.1HG0042300	chr1H	361610001	361610362	M5_K_peak_3069	362	13.4658	5.49794e-59	6.54335e-56	69	intergenic	27010	Urea-proton symporter DUR3
K	HORVU.MOREX.r2.1HG0042310	chr1H	361619558	361620010	M5_K_peak_3070	453	10.6033	3.62577e-45	2.53746e-42	60	intergenic	-27151	Serine/threonine-protein phosphatase 2A 55 kDa regulatory subunit B
K	HORVU.MOREX.r2.1HG0042310	chr1H	361646942	361647730	M5_K_peak_3071	789	10.4704	1.94267e-75	3.72907e-72	109	promoter-tss	401	Serine/threonine-protein phosphatase 2A 55 kDa regulatory subunit B
K	HORVU.MOREX.r2.1HG0042320	chr1H	361649286	361650092	M5_K_peak_3072	807	11.194	2.72521e-66	4.06537e-63	90	promoter-tss	-119	DNA mismatch repair protein Msh6-1
K	HORVU.MOREX.r2.1HG0042360	chr1H	361698690	361699106	M5_K_peak_3073	417	11.4725	8.1508e-51	7.22437e-48	65	intergenic	-26123	S-adenosyl-L-methionine-dependent methyltransferases superfamily protein
K	HORVU.MOREX.r2.1HG0042360	chr1H	361700574	361702198	M5_K_peak_3074	1625	11.3263	1.72822e-46	1.28027e-43	59	intergenic	-23635	S-adenosyl-L-methionine-dependent methyltransferases superfamily protein
K	HORVU.MOREX.r2.1HG0042370	chr1H	361818748	361819269	M5_K_peak_3075	522	12.2415	2.71269e-54	2.73779e-51	67	intergenic	78705	DNA replication and repair recF
K	HORVU.MOREX.r2.1HG0042380	chr1H	361974792	361975361	M5_K_peak_3076	570	12.1678	1.88235e-55	1.98153e-52	69	intergenic	-68261	Disease resistance protein RPM1
K	HORVU.MOREX.r2.1HG0042400	chr1H	362323703	362324165	M5_K_peak_3077	463	11.7345	3.23073e-48	2.58167e-45	60	intergenic	13429	Serine/threonine protein phosphatase 7 long form isogeny
K	HORVU.MOREX.r2.1HG0042440	chr1H	362566694	362567210	M5_K_peak_3078	517	10.384	3.60662e-45	2.52464e-42	61	intergenic	20782	Small nuclear ribonucleoprotein family protein
K	HORVU.MOREX.r2.1HG0042440	chr1H	362583533	362583991	M5_K_peak_3079	459	11.3439	2.22792e-54	2.25684e-51	71	intergenic	37592	Small nuclear ribonucleoprotein family protein
K	HORVU.MOREX.r2.1HG0042450	chr1H	362641650	362642057	M5_K_peak_3080	408	10.1517	4.68598e-42	2.834e-39	57	intergenic	-73078	N-alpha-acetyltransferase 25, NatB auxiliary subunit
K	HORVU.MOREX.r2.1HG0042450	chr1H	362708460	362708927	M5_K_peak_3081	468	16.1144	5.62341e-114	2.5704e-110	130	other exon	-6238	N-alpha-acetyltransferase 25, NatB auxiliary subunit
K	HORVU.MOREX.r2.1HG0042470	chr1H	362898427	362899882	M5_K_peak_3082	1456	27.0417	9.07821e-164	1.28233e-159	146	intergenic	71505	Expansin-like protein
K	HORVU.MOREX.r2.1HG0042480	chr1H	362971847	362972813	M5_K_peak_3083	967	17.9333	1.96879e-90	5.39014e-87	94	intergenic	-40525	Expansin-like protein
K	HORVU.MOREX.r2.1HG0042480	chr1H	362980037	362981021	M5_K_peak_3084	985	16.3514	5.13098e-78	1.0539e-74	84	intergenic	-32326	Expansin-like protein
K	HORVU.MOREX.r2.1HG0042490	chr1H	363022513	363023221	M5_K_peak_3085	709	20.6072	1.59588e-120	8.41395e-117	120	intergenic	8944	Expansin-like protein
K	HORVU.MOREX.r2.1HG0042520	chr1H	363108223	363109021	M5_K_peak_3086	799	13.195	5.68198e-64	7.94694e-61	77	intergenic	6818	E2 ubiquitin-conjugating-like enzyme
K	HORVU.MOREX.r2.1HG0042520	chr1H	363135533	363136286	M5_K_peak_3087	754	10.7439	4.35311e-48	3.4261e-45	64	intergenic	34105	E2 ubiquitin-conjugating-like enzyme
K	HORVU.MOREX.r2.1HG0042520	chr1H	363224846	363226737	M5_K_peak_3088	1892	10.3879	3.11889e-40	1.74261e-37	53	intergenic	123987	E2 ubiquitin-conjugating-like enzyme
K	HORVU.MOREX.r2.1HG0042530	chr1H	363323363	363324061	M5_K_peak_3089	699	33.0397	1.52055e-230	1.50314e-225	193	intergenic	-39257	Transposase
K	HORVU.MOREX.r2.1HG0042530	chr1H	363345226	363345743	M5_K_peak_3090	518	12.8566	1.4171e-61	1.84035e-58	75	intergenic	-17484	Transposase
K	HORVU.MOREX.r2.1HG0042530	chr1H	363349934	363350449	M5_K_peak_3091	516	18.5733	1.30918e-106	5.11682e-103	111	intergenic	-12777	Transposase
K	HORVU.MOREX.r2.1HG0042550	chr1H	363469267	363470129	M5_K_peak_3092	863	12.0123	1.84035e-62	2.43108e-59	80	intergenic	62366	MADS-box transcription factor
K	HORVU.MOREX.r2.1HG0042560	chr1H	363549197	363549807	M5_K_peak_3093	611	10.6951	4.1889e-51	3.75578e-48	69	intergenic	3722	Retrotransposon protein, putative, unclassified
K	HORVU.MOREX.r2.1HG0042560	chr1H	363565921	363566583	M5_K_peak_3094	663	16.1657	7.11705e-84	1.67842e-80	92	intergenic	20472	Retrotransposon protein, putative, unclassified
K	HORVU.MOREX.r2.1HG0042580	chr1H	363758200	363759789	M5_K_peak_3095	1590	16.7361	1.20726e-80	2.64058e-77	86	intergenic	12606	Protein curvature thylakoid chloroplastic-like
K	HORVU.MOREX.r2.1HG0042580	chr1H	363811589	363812037	M5_K_peak_3096	449	12.3116	9.53235e-52	8.75387e-49	63	intergenic	65425	Protein curvature thylakoid chloroplastic-like
K	HORVU.MOREX.r2.1HG0042580	chr1H	363834152	363834590	M5_K_peak_3097	439	11.2986	1.13318e-49	9.60506e-47	64	intergenic	87983	Protein curvature thylakoid chloroplastic-like
K	HORVU.MOREX.r2.1HG0042580	chr1H	363841424	363842047	M5_K_peak_3098	624	10.5318	7.56484e-42	4.53002e-39	55	intergenic	95347	Protein curvature thylakoid chloroplastic-like
K	HORVU.MOREX.r2.1HG0042590	chr1H	363856216	363856807	M5_K_peak_3099	592	13.2273	3.2961e-61	4.17254e-58	73	intergenic	-86954	Peroxidase
K	HORVU.MOREX.r2.1HG0042590	chr1H	363895532	363896261	M5_K_peak_3100	730	15.9919	1.39348e-82	3.18713e-79	91	intergenic	-47569	Peroxidase
K	HORVU.MOREX.r2.1HG0042590	chr1H	363945872	363947738	M5_K_peak_3101	1867	12.2415	2.71269e-54	2.73779e-51	67	intergenic	3339	Peroxidase
K	HORVU.MOREX.r2.1HG0042590	chr1H	363948561	363949149	M5_K_peak_3102	589	14.3264	2.15824e-69	3.50268e-66	80	intergenic	5389	Peroxidase
K	HORVU.MOREX.r2.1HG0042610	chr1H	364024431	364024979	M5_K_peak_3103	549	11.686	9.18333e-71	1.55632e-67	94	intergenic	28304	Transposon Ty3-I Gag-Pol polyprotein
K	HORVU.MOREX.r2.1HG0042610	chr1H	364080262	364080748	M5_K_peak_3104	487	16.9184	4.58142e-90	1.24624e-86	97	intergenic	84104	Transposon Ty3-I Gag-Pol polyprotein
K	HORVU.MOREX.r2.1HG0042620	chr1H	364199172	364199794	M5_K_peak_3105	623	14.5483	8.93511e-74	1.63606e-70	85	intergenic	16120	B3 domain-containing protein
K	HORVU.MOREX.r2.1HG0042660	chr1H	364395659	364396204	M5_K_peak_3106	546	17.5906	2.11836e-129	1.34896e-125	142	intergenic	-15266	Heavy metal transport/detoxification protein
K	HORVU.MOREX.r2.1HG0042660	chr1H	364413984	364414649	M5_K_peak_3107	666	15.2533	3.38844e-105	1.28825e-101	123	intergenic	3118	Heavy metal transport/detoxification protein
K	HORVU.MOREX.r2.1HG0042700	chr1H	364616984	364617591	M5_K_peak_3108	608	15.854	3.48337e-131	2.31739e-127	153	intergenic	-66660	Tobamovirus multiplication-like protein
K	HORVU.MOREX.r2.1HG0042700	chr1H	364639350	364640154	M5_K_peak_3109	805	10.0897	3.30826e-71	5.66631e-68	105	intergenic	-44196	Tobamovirus multiplication-like protein
K	HORVU.MOREX.r2.1HG0042700	chr1H	364690994	364691619	M5_K_peak_3110	626	12.7711	2.509e-61	3.20184e-58	75	other intron	7358	Tobamovirus multiplication-like protein
K	HORVU.MOREX.r2.1HG0042730	chr1H	364753106	364754491	M5_K_peak_3111	1386	17.1734	8.01863e-100	2.71206e-96	108	intergenic	19074	Ribosome maturation factor RimP
K	HORVU.MOREX.r2.1HG0042730	chr1H	364761465	364761881	M5_K_peak_3112	417	14.2092	5.47268e-78	1.11712e-74	92	intergenic	26949	Ribosome maturation factor RimP
K	HORVU.MOREX.r2.1HG0042760	chr1H	365242037	365243032	M5_K_peak_3113	996	11.2013	1.87543e-47	1.45044e-44	61	promoter-tss	0	NA
K	HORVU.MOREX.r2.1HG0042780	chr1H	365393554	365394268	M5_K_peak_3114	715	14.3239	6.80143e-68	1.06414e-64	78	intergenic	-137987	MYB transcription factor
K	HORVU.MOREX.r2.1HG0042780	chr1H	365435443	365436590	M5_K_peak_3115	1148	40.6751	9.95405e-299	1.04713e-292	233	intergenic	-95881	MYB transcription factor
K	HORVU.MOREX.r2.1HG0042780	chr1H	365529257	365530001	M5_K_peak_3116	745	28.5385	1.60694e-255	3.65595e-250	231	intergenic	-2269	MYB transcription factor
K	HORVU.MOREX.r2.1HG0042800	chr1H	365630184	365631386	M5_K_peak_3117	1203	11.3062	1.42758e-55	1.51705e-52	73	promoter-tss	559	Histone H4
K	HORVU.MOREX.r2.1HG0042830	chr1H	365823101	365823516	M5_K_peak_3118	416	11.791	1.04424e-53	1.02731e-50	68	intergenic	7696	Monosaccharide-sensing protein 2
K	HORVU.MOREX.r2.1HG0042840	chr1H	365911039	365911760	M5_K_peak_3119	722	10.1176	3.89314e-40	2.1355e-37	54	intergenic	-51833	Ring finger protein
K	HORVU.MOREX.r2.1HG0042920	chr1H	366456004	366456727	M5_K_peak_3120	724	12.3938	7.70371e-59	9.02194e-56	73	intergenic	-15095	plasma membrane H+-ATPase
K	HORVU.MOREX.r2.1HG0043010	chr1H	367284262	367284949	M5_K_peak_3121	688	16.861	4.35813e-89	1.15744e-85	96	intergenic	-15947	Homeobox-leucine zipper protein MERISTEM L1
K	HORVU.MOREX.r2.1HG0043120	chr1H	367878690	367879085	M5_K_peak_3122	396	13.478	3.52614e-61	4.4617e-58	72	intergenic	-29203	LisH/CRA/RING-U-box domains-containing protein
K	HORVU.MOREX.r2.1HG0043140	chr1H	367921110	367922029	M5_K_peak_3123	920	10.2557	5.89115e-43	3.72649e-40	58	intergenic	-2424	Protein kinase superfamily protein
K	HORVU.MOREX.r2.1HG0043180	chr1H	368098516	368099125	M5_K_peak_3124	610	13.3801	6.50729e-61	8.2054e-58	72	promoter-tss	265	ATP-dependent DNA helicase II subunit 1
K	HORVU.MOREX.r2.1HG0043190	chr1H	368156842	368157282	M5_K_peak_3125	441	12.0702	2.75359e-61	3.50268e-58	78	intergenic	-58356	Protein kinase family protein, putative, expressed
K	HORVU.MOREX.r2.1HG0043190	chr1H	368166797	368168026	M5_K_peak_3126	1230	20.4691	4.09261e-120	2.13304e-116	120	intergenic	-48006	Protein kinase family protein, putative, expressed
K	HORVU.MOREX.r2.1HG0043260	chr1H	368858775	368859612	M5_K_peak_3127	838	15.6809	1.99848e-75	3.83531e-72	83	intergenic	-113789	Imidazolonepropionase
K	HORVU.MOREX.r2.1HG0043300	chr1H	369126239	369127434	M5_K_peak_3128	1196	25.3831	4.00867e-153	4.4157e-149	140	intergenic	28730	F-box family protein
K	HORVU.MOREX.r2.1HG0043310	chr1H	369140867	369141584	M5_K_peak_3129	718	10.7514	1.40605e-45	9.96782e-43	60	intergenic	-17697	DA1-related protein 7
K	HORVU.MOREX.r2.1HG0043440	chr1H	369414991	369416759	M5_K_peak_3130	1769	10.1475	4.2658e-45	2.9621e-42	62	intergenic	82828	Alpha/beta hydrolase related protein
K	HORVU.MOREX.r2.1HG0043450	chr1H	369438502	369438996	M5_K_peak_3131	495	11.8713	6.16737e-54	6.10239e-51	68	intergenic	-84889	Protein kinase, putative
K	HORVU.MOREX.r2.1HG0043450	chr1H	369477956	369478445	M5_K_peak_3132	490	10.2319	7.92319e-40	4.30824e-37	53	intergenic	-45437	Protein kinase, putative
K	HORVU.MOREX.r2.1HG0043450	chr1H	369483832	369484667	M5_K_peak_3133	836	10.7199	5.72137e-43	3.62076e-40	56	intergenic	-39388	Protein kinase, putative
K	HORVU.MOREX.r2.1HG0043450	chr1H	369522965	369523369	M5_K_peak_3134	405	10.6648	1.7338e-48	1.39669e-45	65	promoter-tss	-471	Protein kinase, putative
K	HORVU.MOREX.r2.1HG0043450	chr1H	369530908	369532154	M5_K_peak_3135	1247	11.2986	1.13318e-49	9.60506e-47	64	intergenic	7893	Protein kinase, putative
K	HORVU.MOREX.r2.1HG0043460	chr1H	369573129	369573572	M5_K_peak_3136	444	15.9551	4.67843e-84	1.1051e-80	93	intergenic	28553	Methyltransferase
K	HORVU.MOREX.r2.1HG0043470	chr1H	369678520	369678959	M5_K_peak_3137	440	15.2966	1.83569e-77	3.69488e-74	87	intergenic	-80612	Acetyl-coenzyme A carboxylase carboxyl transferase subunit beta
K	HORVU.MOREX.r2.1HG0043480	chr1H	369873063	369873481	M5_K_peak_3138	419	15.0148	1.36836e-73	2.49345e-70	83	intergenic	-5423	F-box family protein
K	HORVU.MOREX.r2.1HG0043480	chr1H	369890471	369891313	M5_K_peak_3139	843	11.6118	7.68599e-58	8.8308e-55	75	intergenic	12197	F-box family protein
K	HORVU.MOREX.r2.1HG0043480	chr1H	369894087	369894616	M5_K_peak_3140	530	11.9761	6.96466e-53	6.6115e-50	66	intergenic	15656	F-box family protein
K	HORVU.MOREX.r2.1HG0043500	chr1H	370022087	370023584	M5_K_peak_3141	1498	31.1751	4.83059e-196	1.63305e-191	166	intergenic	-35048	RING/U-box superfamily protein
K	HORVU.MOREX.r2.1HG0043530	chr1H	370186577	370186980	M5_K_peak_3142	404	10.7189	2.20445e-47	1.69356e-44	63	other intron	-2744	T-complex protein 1 subunit alpha
K	HORVU.MOREX.r2.1HG0043560	chr1H	370339531	370340199	M5_K_peak_3143	669	26.1622	2.31739e-150	2.39332e-146	135	intergenic	35037	Magnesium transporter MRS2-like protein
K	HORVU.MOREX.r2.1HG0043580	chr1H	370619591	370620122	M5_K_peak_3144	532	11.9939	2.7746e-54	2.79769e-51	68	intergenic	176038	TSA: Wollemia nobilis Ref_Wollemi_Transcript_5463_1093 transcribed RNA sequence
K	HORVU.MOREX.r2.1HG0043580	chr1H	370626286	370626766	M5_K_peak_3145	481	11.5421	4.70002e-47	3.57108e-44	59	intergenic	182708	TSA: Wollemia nobilis Ref_Wollemi_Transcript_5463_1093 transcribed RNA sequence
K	HORVU.MOREX.r2.1HG0043620	chr1H	370852779	370853309	M5_K_peak_3146	531	10.0129	1.13999e-41	6.79516e-39	57	promoter-tss	-951	Replication A 70 kDa DNA-binding subunit
K	HORVU.MOREX.r2.1HG0043660	chr1H	370990717	370991595	M5_K_peak_3147	879	11.1375	2.41602e-45	1.70255e-42	58	intergenic	39407	Cytochrome c-type biogenesis protein CcmE
K	HORVU.MOREX.r2.1HG0043660	chr1H	371001670	371002534	M5_K_peak_3148	865	10.9814	3.28473e-46	2.40104e-43	60	intergenic	50353	Cytochrome c-type biogenesis protein CcmE
K	HORVU.MOREX.r2.1HG0043670	chr1H	371112669	371113394	M5_K_peak_3149	726	14.4277	3.44826e-65	5.00495e-62	74	intergenic	-67960	DCD (Development and Cell Death) domain protein
K	HORVU.MOREX.r2.1HG0043670	chr1H	371189855	371190579	M5_K_peak_3150	725	22.2496	1.03992e-131	6.98232e-128	127	intergenic	9225	DCD (Development and Cell Death) domain protein
K	HORVU.MOREX.r2.1HG0043720	chr1H	371287019	371287651	M5_K_peak_3151	633	12.1193	1.45479e-50	1.27791e-47	62	intergenic	15868	Pollen Ole e 1 allergen and extensin family protein
K	HORVU.MOREX.r2.1HG0043780	chr1H	371999957	372000614	M5_K_peak_3152	658	12.1614	9.40806e-55	9.64051e-52	68	intergenic	-23775	Cytochrome P450 family protein, expressed
K	HORVU.MOREX.r2.1HG0043800	chr1H	372367275	372367884	M5_K_peak_3153	610	17.8111	2.87674e-89	7.68069e-86	93	intergenic	-156567	RING/U-box superfamily protein
K	HORVU.MOREX.r2.1HG0043820	chr1H	372588866	372589660	M5_K_peak_3154	795	11.4399	2.07062e-49	1.7346e-46	63	intergenic	40969	Late embryogenesis abundant (LEA) hydroxyproline-rich glycoprotein family, putative
K	HORVU.MOREX.r2.1HG0043830	chr1H	372658453	372659001	M5_K_peak_3155	549	14.8203	6.20583e-83	1.42988e-79	96	intergenic	5220	Silicon transporter
K	HORVU.MOREX.r2.1HG0043920	chr1H	372968352	372968807	M5_K_peak_3156	456	15.0048	5.57699e-69	9.01364e-66	77	intergenic	19856	U-box domain-containing family protein
K	HORVU.MOREX.r2.1HG0043930	chr1H	373060729	373061345	M5_K_peak_3157	617	14.4277	3.44826e-65	5.00495e-62	74	intergenic	30339	U-box domain-containing family protein
K	HORVU.MOREX.r2.1HG0043930	chr1H	373092457	373093059	M5_K_peak_3158	603	16.6143	6.27914e-82	1.40864e-78	88	intergenic	62060	U-box domain-containing family protein
K	HORVU.MOREX.r2.1HG0044020	chr1H	373421201	373422011	M5_K_peak_3159	811	12.4725	1.09825e-57	1.23737e-54	71	intergenic	-12489	UDP-N-acetylmuramoyl-L-alanyl-D-glutamate--2, 6-diaminopimelate ligase
K	HORVU.MOREX.r2.1HG0044030	chr1H	373488400	373490983	M5_K_peak_3160	2584	20.2334	5.61048e-115	2.61216e-111	115	intergenic	-6599	Branched-chain-amino-acid aminotransferase
K	HORVU.MOREX.r2.1HG0044050	chr1H	373609438	373610831	M5_K_peak_3161	1394	16.3856	2.5781e-93	7.53529e-90	103	intergenic	20697	Rop guanine nucleotide exchange factor, putative
K	HORVU.MOREX.r2.1HG0044050	chr1H	373696854	373698771	M5_K_peak_3162	1918	37.7089	5.29663e-253	1.11429e-247	201	intergenic	108375	Rop guanine nucleotide exchange factor, putative
K	HORVU.MOREX.r2.1HG0044060	chr1H	373786079	373786559	M5_K_peak_3163	481	14.0958	1.06218e-71	1.84077e-68	84	intergenic	-67857	Growth/differentiation factor 8
K	HORVU.MOREX.r2.1HG0044060	chr1H	373793657	373794171	M5_K_peak_3164	515	11.2031	2.37739e-51	2.14338e-48	67	intergenic	-60262	Growth/differentiation factor 8
K	HORVU.MOREX.r2.1HG0044060	chr1H	373825232	373825760	M5_K_peak_3165	529	15.197	2.96551e-70	4.95336e-67	78	intergenic	-28680	Growth/differentiation factor 8
K	HORVU.MOREX.r2.1HG0044070	chr1H	373943238	373943877	M5_K_peak_3166	640	13.8125	5.31251e-65	7.60326e-62	76	intergenic	-43435	F-box protein
K	HORVU.MOREX.r2.1HG0044070	chr1H	373951751	373952317	M5_K_peak_3167	567	12.6964	3.90841e-54	3.91742e-51	65	intergenic	-34959	F-box protein
K	HORVU.MOREX.r2.1HG0044100	chr1H	374159352	374159967	M5_K_peak_3168	616	12.8341	3.87972e-67	5.91698e-64	83	intergenic	-115713	Proline dehydrogenase
K	HORVU.MOREX.r2.1HG0044100	chr1H	374302037	374302505	M5_K_peak_3169	469	16.0705	9.67164e-91	2.66993e-87	101	intergenic	26898	Proline dehydrogenase
K	HORVU.MOREX.r2.1HG0044100	chr1H	374388509	374389043	M5_K_peak_3170	535	17.2637	1.06194e-92	3.04579e-89	99	intergenic	113403	Proline dehydrogenase
K	HORVU.MOREX.r2.1HG0044110	chr1H	374486650	374487220	M5_K_peak_3171	571	11.0312	2.01837e-44	1.35988e-41	57	intergenic	-146337	Transposon protein, putative, Mutator sub-class, expressed
K	HORVU.MOREX.r2.1HG0044110	chr1H	374491729	374492559	M5_K_peak_3172	831	15.1972	2.9621e-70	4.95336e-67	78	intergenic	-141128	Transposon protein, putative, Mutator sub-class, expressed
K	HORVU.MOREX.r2.1HG0044110	chr1H	374514185	374514626	M5_K_peak_3173	442	10.0424	1.00184e-38	5.16535e-36	52	intergenic	-118866	Transposon protein, putative, Mutator sub-class, expressed
K	HORVU.MOREX.r2.1HG0044160	chr1H	374885380	374885806	M5_K_peak_3174	427	11.3498	6.72512e-46	4.86968e-43	58	intergenic	-84760	Scarecrow transcription factor family protein
K	HORVU.MOREX.r2.1HG0044170	chr1H	375026854	375027570	M5_K_peak_3175	717	11.0396	2.97303e-59	3.58096e-56	80	intergenic	-22878	Transposon protein, putative, CACTA, En/Spm sub-class, expressed
K	HORVU.MOREX.r2.1HG0044180	chr1H	375066622	375067156	M5_K_peak_3176	535	14.3742	1.53815e-66	2.32006e-63	76	intergenic	8606	tRNA-specific 2-thiouridylase MnmA
K	HORVU.MOREX.r2.1HG0044180	chr1H	375067655	375069239	M5_K_peak_3177	1585	14.1154	5.12035e-71	8.71967e-68	83	intergenic	10164	tRNA-specific 2-thiouridylase MnmA
K	HORVU.MOREX.r2.1HG0044180	chr1H	375125519	375125976	M5_K_peak_3178	458	13.4453	6.53431e-72	1.14393e-68	87	intergenic	67464	tRNA-specific 2-thiouridylase MnmA
K	HORVU.MOREX.r2.1HG0044190	chr1H	375271842	375272661	M5_K_peak_3179	820	12.6813	5.88166e-66	8.65366e-63	82	intergenic	-206236	NADH dehydrogenase 1 beta subcomplex subunit 8
K	HORVU.MOREX.r2.1HG0044190	chr1H	375279757	375280432	M5_K_peak_3180	676	15.4673	1.27909e-75	2.47059e-72	84	intergenic	-198393	NADH dehydrogenase 1 beta subcomplex subunit 8
K	HORVU.MOREX.r2.1HG0044190	chr1H	375315575	375316089	M5_K_peak_3181	515	12.2648	1.26445e-51	1.14815e-48	63	intergenic	-162656	NADH dehydrogenase 1 beta subcomplex subunit 8
K	HORVU.MOREX.r2.1HG0044190	chr1H	375343537	375344002	M5_K_peak_3182	466	12.3116	9.53235e-52	8.75387e-49	63	intergenic	-134718	NADH dehydrogenase 1 beta subcomplex subunit 8
K	HORVU.MOREX.r2.1HG0044230	chr1H	375611748	375612190	M5_K_peak_3183	443	11.8926	5.7372e-50	4.89441e-47	62	intergenic	-10742	Retrotransposon protein, putative, unclassified
K	HORVU.MOREX.r2.1HG0044290	chr1H	375702883	375703505	M5_K_peak_3184	623	12.1193	1.45479e-50	1.27791e-47	62	intergenic	24842	TBP-associated factor 4B
K	HORVU.MOREX.r2.1HG0044300	chr1H	375775013	375775527	M5_K_peak_3185	515	12.1193	1.45479e-50	1.27791e-47	62	intergenic	18796	Cortical cell-delineating protein
K	HORVU.MOREX.r2.1HG0044300	chr1H	375795346	375796024	M5_K_peak_3186	679	12.6964	3.90841e-54	3.91742e-51	65	intergenic	39211	Cortical cell-delineating protein
K	HORVU.MOREX.r2.1HG0044300	chr1H	375799185	375799659	M5_K_peak_3187	475	14.6201	1.90327e-66	2.86616e-63	75	intergenic	42948	Cortical cell-delineating protein
K	HORVU.MOREX.r2.1HG0044310	chr1H	375891352	375891769	M5_K_peak_3188	418	13.8506	1.89234e-61	2.44681e-58	71	promoter-tss	-1252	Retrovirus-related Pol polyprotein from transposon TNT 1-94
K	HORVU.MOREX.r2.1HG0044330	chr1H	375960519	375961197	M5_K_peak_3189	679	22.9449	1.8281e-137	1.39959e-133	131	intergenic	-47538	Altered inheritance of mitochondria protein 32
K	HORVU.MOREX.r2.1HG0044350	chr1H	376110149	376110873	M5_K_peak_3190	725	12.1678	1.88235e-55	1.98153e-52	69	intergenic	-10040	FAR1-related sequence protein, putative
K	HORVU.MOREX.r2.1HG0044420	chr1H	376850510	376851399	M5_K_peak_3191	890	11.7014	8.65964e-51	7.64012e-48	64	intergenic	18610	Ubiquitin carboxyl-terminal hydrolase-related protein
K	HORVU.MOREX.r2.1HG0044430	chr1H	376975488	376976345	M5_K_peak_3192	858	15.0048	5.57699e-69	9.01364e-66	77	intergenic	-95781	Major facilitator superfamily protein
K	HORVU.MOREX.r2.1HG0044430	chr1H	376981473	376981940	M5_K_peak_3193	468	11.1573	9.47109e-45	6.51778e-42	57	intergenic	-89991	Major facilitator superfamily protein
K	HORVU.MOREX.r2.1HG0044440	chr1H	377084742	377085640	M5_K_peak_3194	899	10.1158	8.77203e-44	5.77165e-41	60	intergenic	13148	50S ribosomal protein L22
K	HORVU.MOREX.r2.1HG0044460	chr1H	377315237	377315693	M5_K_peak_3195	457	10.7727	1.77951e-42	1.10917e-39	55	intergenic	-149556	Nitrate transporter 1.1
K	HORVU.MOREX.r2.1HG0044460	chr1H	377445472	377445927	M5_K_peak_3196	456	14.2092	5.47268e-78	1.11712e-74	92	intergenic	-19321	Nitrate transporter 1.1
K	HORVU.MOREX.r2.1HG0044470	chr1H	377513433	377513868	M5_K_peak_3197	436	14.2353	6.16453e-64	8.61787e-61	73	intergenic	-11918	Nitrate transporter 1.1
K	HORVU.MOREX.r2.1HG0044480	chr1H	377764696	377765110	M5_K_peak_3198	415	10.6213	5.80898e-44	3.83972e-41	58	promoter-tss	225	Bifunctional inhibitor/lipid-transfer protein/seed storage 2S albumin superfamily protein
K	HORVU.MOREX.r2.1HG0044490	chr1H	377975561	377976107	M5_K_peak_3199	547	11.6926	1.79267e-75	3.44429e-72	101	intergenic	21321	QWRF motif protein (DUF566)
K	HORVU.MOREX.r2.1HG0044500	chr1H	378027195	378028474	M5_K_peak_3200	1280	14.1355	2.4649e-70	4.12667e-67	82	intergenic	-6570	HTH-type transcriptional activator RhaR
K	HORVU.MOREX.r2.1HG0044530	chr1H	378067001	378067632	M5_K_peak_3201	632	10.5751	1.83781e-44	1.23965e-41	59	intergenic	10327	Golgi SNAP receptor complex member 1
K	HORVU.MOREX.r2.1HG0044530	chr1H	378075623	378076227	M5_K_peak_3202	605	11.9793	2.87343e-56	3.09457e-53	71	intergenic	18936	Golgi SNAP receptor complex member 1
K	HORVU.MOREX.r2.1HG0044580	chr1H	378330515	378330964	M5_K_peak_3203	450	16.8583	3.30522e-97	1.05487e-93	106	intergenic	170441	Ethylene-responsive transcription factor
K	HORVU.MOREX.r2.1HG0044590	chr1H	378386950	378387382	M5_K_peak_3204	433	10.2911	4.6957e-43	2.97577e-40	58	intergenic	-180226	HTH DNA binding protein
K	HORVU.MOREX.r2.1HG0044590	chr1H	378548136	378548703	M5_K_peak_3205	568	15.1272	4.64622e-90	1.26357e-86	104	intergenic	-18972	HTH DNA binding protein
K	HORVU.MOREX.r2.1HG0044600	chr1H	378751677	378753103	M5_K_peak_3206	1427	27.5017	1.60325e-198	5.83445e-194	179	intergenic	-35255	AP-3 complex subunit delta
K	HORVU.MOREX.r2.1HG0044600	chr1H	378787735	378788276	M5_K_peak_3207	542	12.685	1.79184e-62	2.37083e-59	77	promoter-tss	360	AP-3 complex subunit delta
K	HORVU.MOREX.r2.1HG0044600	chr1H	378998449	378998884	M5_K_peak_3208	436	10.5803	2.37739e-41	1.40055e-38	54	intergenic	211021	AP-3 complex subunit delta
K	HORVU.MOREX.r2.1HG0044610	chr1H	379155865	379156354	M5_K_peak_3209	490	10.951	2.0917e-47	1.61622e-44	62	intergenic	-122781	Expansin protein
K	HORVU.MOREX.r2.1HG0044610	chr1H	379269419	379270422	M5_K_peak_3210	1004	21.6958	6.5013e-143	5.64937e-139	141	intergenic	-8970	Expansin protein
K	HORVU.MOREX.r2.1HG0044610	chr1H	379321662	379322091	M5_K_peak_3211	430	12.0702	2.75359e-61	3.50268e-58	78	intergenic	42985	Expansin protein
K	HORVU.MOREX.r2.1HG0044620	chr1H	379401446	379401889	M5_K_peak_3212	444	10.0839	9.79941e-47	7.32318e-44	65	intergenic	23794	Expansin protein
K	HORVU.MOREX.r2.1HG0044620	chr1H	379424973	379425945	M5_K_peak_3213	973	15.1259	1.96472e-85	4.79844e-82	98	intergenic	47586	Expansin protein
K	HORVU.MOREX.r2.1HG0044630	chr1H	379531459	379534653	M5_K_peak_3214	3195	11.1574	9.46237e-45	6.51778e-42	57	intergenic	-69156	Expansin protein
K	HORVU.MOREX.r2.1HG0044630	chr1H	379551815	379552610	M5_K_peak_3215	796	25.7102	7.06318e-166	1.0617e-161	152	intergenic	-49999	Expansin protein
K	HORVU.MOREX.r2.1HG0044650	chr1H	379793602	379794131	M5_K_peak_3216	530	15.1972	2.9621e-70	4.95336e-67	78	intergenic	46208	Expansin protein
K	HORVU.MOREX.r2.1HG0044670	chr1H	379983682	379984105	M5_K_peak_3217	424	11.8393	7.79471e-52	7.16473e-49	65	promoter-tss	257	Basic helix-loop-helix transcription factor
K	HORVU.MOREX.r2.1HG0044690	chr1H	380189410	380189992	M5_K_peak_3218	583	10.0819	7.32318e-42	4.40656e-39	57	intergenic	4992	Histone-lysine N-methyltransferase PRDM9
K	HORVU.MOREX.r2.1HG0044700	chr1H	380250135	380251613	M5_K_peak_3219	1479	10.8013	4.40453e-45	3.05844e-42	59	intergenic	8821	CCR4-NOT transcription complex subunit 1
K	HORVU.MOREX.r2.1HG0044710	chr1H	380638109	380638863	M5_K_peak_3220	755	15.0558	1.5506e-77	3.1232e-74	88	intergenic	-12285	Serine/threonine protein phosphatase 7 long form isogeny
K	HORVU.MOREX.r2.1HG0044790	chr1H	380788819	380789750	M5_K_peak_3221	932	13.906	1.83696e-67	2.83727e-64	79	intergenic	-108348	S-adenosyl-L-methionine-dependent methyltransferases superfamily protein
K	HORVU.MOREX.r2.1HG0044840	chr1H	380966572	380967227	M5_K_peak_3222	656	10.7874	8.86543e-44	5.83042e-41	57	intergenic	40625	Retrovirus-related Pol polyprotein from transposon TNT 1-94
K	HORVU.MOREX.r2.1HG0044850	chr1H	381062922	381063787	M5_K_peak_3223	866	10.3456	1.12021e-45	7.98546e-43	62	intergenic	-96901	Potassium channel
K	HORVU.MOREX.r2.1HG0044850	chr1H	381159585	381160193	M5_K_peak_3224	609	12.0731	1.92088e-50	1.66341e-47	62	promoter-tss	-367	Potassium channel
K	HORVU.MOREX.r2.1HG0044850	chr1H	381226754	381227179	M5_K_peak_3225	426	14.6201	1.90327e-66	2.86616e-63	75	intergenic	66710	Potassium channel
K	HORVU.MOREX.r2.1HG0044860	chr1H	381347019	381347710	M5_K_peak_3226	692	14.8912	1.11686e-68	1.77992e-65	77	intergenic	-5685	auxin canalization protein (DUF828)
K	HORVU.MOREX.r2.1HG0044870	chr1H	381394188	381394635	M5_K_peak_3227	448	14.6865	2.13649e-70	3.57932e-67	80	intergenic	-32543	T-complex protein 1
K	HORVU.MOREX.r2.1HG0044870	chr1H	381401193	381402083	M5_K_peak_3228	891	10.1918	2.31793e-67	3.56205e-64	98	intergenic	-25317	T-complex protein 1
K	HORVU.MOREX.r2.1HG0044900	chr1H	381614915	381615337	M5_K_peak_3229	423	14.0564	9.18544e-77	1.82894e-73	91	intergenic	64300	Dynamin, putative
K	HORVU.MOREX.r2.1HG0044960	chr1H	381787344	381788799	M5_K_peak_3230	1456	17.8542	2.45471e-120	1.28529e-116	130	intergenic	-39900	Signal transducer and activator of transcription A
K	HORVU.MOREX.r2.1HG0044980	chr1H	381835740	381836386	M5_K_peak_3231	647	11.1535	1.90722e-54	1.94446e-51	72	promoter-tss	-234	Pentatricopeptide repeat-containing protein
K	HORVU.MOREX.r2.1HG0044990	chr1H	381878247	381879770	M5_K_peak_3232	1524	18.3825	2.94442e-150	3.01995e-146	163	intergenic	40422	Pentatricopeptide repeat (PPR) superfamily protein
K	HORVU.MOREX.r2.1HG0045010	chr1H	382000691	382001557	M5_K_peak_3233	867	24.1764	1.26474e-149	1.27644e-145	140	intergenic	6548	Peroxidase
K	HORVU.MOREX.r2.1HG0045020	chr1H	382051471	382051936	M5_K_peak_3234	466	10.7478	1.12954e-43	7.4131e-41	57	intergenic	33641	10 kDa chaperonin
K	HORVU.MOREX.r2.1HG0045030	chr1H	382167239	382167628	M5_K_peak_3235	390	13.0427	1.08019e-60	1.35644e-57	73	intergenic	-26243	Retrovirus-related Pol polyprotein from transposon TNT 1-94
K	HORVU.MOREX.r2.1HG0045030	chr1H	382168208	382168558	M5_K_peak_3236	351	10.5561	8.60796e-49	7.01132e-46	66	intergenic	-25294	Retrovirus-related Pol polyprotein from transposon TNT 1-94
K	HORVU.MOREX.r2.1HG0045190	chr1H	382431098	382431624	M5_K_peak_3237	527	15.4315	5.97448e-88	1.54703e-84	100	intergenic	17694	Retrovirus-related Pol polyprotein from transposon TNT 1-94
K	HORVU.MOREX.r2.1HG0045210	chr1H	382682720	382683433	M5_K_peak_3238	714	11.3066	8.71365e-46	6.22444e-43	58	intergenic	82012	Muscle-related coiled-coil protein
K	HORVU.MOREX.r2.1HG0045210	chr1H	382705695	382706211	M5_K_peak_3239	517	11.5776	1.89627e-50	1.64324e-47	64	intergenic	104889	Muscle-related coiled-coil protein
K	HORVU.MOREX.r2.1HG0045220	chr1H	382770334	382773710	M5_K_peak_3240	3377	11.0374	1.01344e-45	7.23269e-43	59	intergenic	-76191	SBP (S-ribonuclease-binding protein) family protein
K	HORVU.MOREX.r2.1HG0045220	chr1H	382792825	382793462	M5_K_peak_3241	638	19.6216	5.83445e-101	2.01512e-97	101	intergenic	-55069	SBP (S-ribonuclease-binding protein) family protein
K	HORVU.MOREX.r2.1HG0045220	chr1H	382850975	382851523	M5_K_peak_3242	549	10.2456	2.19483e-45	1.54953e-42	62	tts	3036	SBP (S-ribonuclease-binding protein) family protein
K	HORVU.MOREX.r2.1HG0045230	chr1H	382919249	382919756	M5_K_peak_3243	508	11.2986	1.13318e-49	9.60506e-47	64	intergenic	12323	Duplicated homeodomain-like superfamily protein
K	HORVU.MOREX.r2.1HG0045230	chr1H	382933732	382934165	M5_K_peak_3244	434	14.5148	1.88191e-80	4.08225e-77	94	intergenic	26769	Duplicated homeodomain-like superfamily protein
K	HORVU.MOREX.r2.1HG0045380	chr1H	383548604	383549009	M5_K_peak_3245	406	10.2367	8.10028e-48	6.34308e-45	66	intergenic	-28143	Transposon protein, putative, Mariner sub-class
K	HORVU.MOREX.r2.1HG0045390	chr1H	383584947	383585972	M5_K_peak_3246	1026	11.4301	2.68658e-55	2.7842e-52	72	promoter-tss	-173	Phosphatidylinositol-4-phosphate 5-kinase 5-like protein
K	HORVU.MOREX.r2.1HG0045400	chr1H	383602234	383603500	M5_K_peak_3247	1267	10.6911	2.89868e-42	1.76889e-39	55	intergenic	6766	Casein kinase II subunit beta
K	HORVU.MOREX.r2.1HG0045410	chr1H	383747267	383747651	M5_K_peak_3248	385	10.5803	2.37739e-41	1.40055e-38	54	intergenic	-70149	Alpha/beta-hydrolase superfamily protein
K	HORVU.MOREX.r2.1HG0045430	chr1H	383915361	383916196	M5_K_peak_3249	836	10.0856	1.27938e-51	1.16145e-48	73	intergenic	83808	Calcineurin B-like protein
K	HORVU.MOREX.r2.1HG0045440	chr1H	383988724	383989213	M5_K_peak_3250	490	13.8506	1.89234e-61	2.44681e-58	71	intergenic	-105091	Kinase family protein
K	HORVU.MOREX.r2.1HG0045460	chr1H	384226821	384227753	M5_K_peak_3251	933	18.3495	4.66659e-122	2.53513e-118	130	tts	2259	U-box domain-containing protein 4
K	HORVU.MOREX.r2.1HG0045480	chr1H	384447744	384448366	M5_K_peak_3252	623	16.0776	1.47639e-91	4.14095e-88	102	intergenic	-90393	Polyadenylate-binding protein family protein
K	HORVU.MOREX.r2.1HG0045510	chr1H	384752095	384752479	M5_K_peak_3253	385	10.5803	2.37739e-41	1.40055e-38	54	intergenic	5452	RNA-binding KH domain-containing protein
K	HORVU.MOREX.r2.1HG0045520	chr1H	384769582	384770063	M5_K_peak_3254	482	11.5421	4.70002e-47	3.57108e-44	59	intergenic	-16654	Cyclin-like protein
K	HORVU.MOREX.r2.1HG0045570	chr1H	384906038	384907632	M5_K_peak_3255	1595	25.2099	4.14e-176	8.07235e-172	164	intergenic	16692	Kinase like protein
K	HORVU.MOREX.r2.1HG0045580	chr1H	384944544	384945308	M5_K_peak_3256	765	19.0667	2.93089e-145	2.67917e-141	154	intergenic	-52653	Dynamin-like 120 kDa protein, putative isoform 1
K	HORVU.MOREX.r2.1HG0045580	chr1H	384960528	384960982	M5_K_peak_3257	455	11.5375	1.26794e-55	1.34772e-52	72	intergenic	-36824	Dynamin-like 120 kDa protein, putative isoform 1
K	HORVU.MOREX.r2.1HG0045630	chr1H	385313540	385314396	M5_K_peak_3258	857	19.564	1.1885e-108	4.83059e-105	110	intergenic	9672	Pentatricopeptide repeat (PPR-like) superfamily protein
K	HORVU.MOREX.r2.1HG0045630	chr1H	385395191	385395854	M5_K_peak_3259	664	12.0099	2.66073e-52	2.49689e-49	65	intergenic	91226	Pentatricopeptide repeat (PPR-like) superfamily protein
K	HORVU.MOREX.r2.1HG0045630	chr1H	385460944	385461460	M5_K_peak_3260	517	14.2353	6.16453e-64	8.61787e-61	73	intergenic	156906	Pentatricopeptide repeat (PPR-like) superfamily protein
K	HORVU.MOREX.r2.1HG0045640	chr1H	385600094	385600630	M5_K_peak_3261	537	12.0989	1.29092e-56	1.41156e-53	71	intergenic	-86419	Acetyl-coenzyme A carboxylase carboxyl transferase subunit alpha
K	HORVU.MOREX.r2.1HG0045640	chr1H	385631443	385632022	M5_K_peak_3262	580	10.6307	5.99929e-56	6.42688e-53	77	intergenic	-55048	Acetyl-coenzyme A carboxylase carboxyl transferase subunit alpha
K	HORVU.MOREX.r2.1HG0045640	chr1H	385648956	385649796	M5_K_peak_3263	841	12.8631	3.46497e-60	4.27366e-57	73	intergenic	-37405	Acetyl-coenzyme A carboxylase carboxyl transferase subunit alpha
K	HORVU.MOREX.r2.1HG0045640	chr1H	385665549	385666303	M5_K_peak_3264	755	12.6002	6.99198e-54	6.91353e-51	65	intergenic	-20855	Acetyl-coenzyme A carboxylase carboxyl transferase subunit alpha
K	HORVU.MOREX.r2.1HG0045650	chr1H	385706148	385706841	M5_K_peak_3265	694	11.1574	9.46237e-45	6.51778e-42	57	intergenic	-17924	Xaa-Pro dipeptidase
K	HORVU.MOREX.r2.1HG0045650	chr1H	385725978	385726443	M5_K_peak_3266	466	12.3757	1.30437e-63	1.78525e-60	80	promoter-tss	1791	Xaa-Pro dipeptidase
K	HORVU.MOREX.r2.1HG0045650	chr1H	385729109	385730527	M5_K_peak_3267	1419	10.3895	6.59629e-49	5.40505e-46	67	intergenic	5399	Xaa-Pro dipeptidase
K	HORVU.MOREX.r2.1HG0045700	chr1H	385833757	385835392	M5_K_peak_3268	1636	10.767	4.80729e-57	5.3592e-54	78	intergenic	-58808	Ethylene-responsive transcription factor
K	HORVU.MOREX.r2.1HG0045710	chr1H	386261668	386262182	M5_K_peak_3269	515	15.854	3.48337e-131	2.31739e-127	153	intergenic	175044	ATP synthase epsilon chain
K	HORVU.MOREX.r2.1HG0045720	chr1H	386369334	386370351	M5_K_peak_3270	1018	14.4277	3.44826e-65	5.00495e-62	74	intergenic	-176622	PRLI-interacting factor
K	HORVU.MOREX.r2.1HG0045720	chr1H	386403339	386404279	M5_K_peak_3271	941	22.6996	1.10917e-123	6.26614e-120	117	intergenic	-142656	PRLI-interacting factor
K	HORVU.MOREX.r2.1HG0045720	chr1H	386421575	386422094	M5_K_peak_3272	520	14.2537	6.23878e-70	1.03229e-66	81	intergenic	-124630	PRLI-interacting factor
K	HORVU.MOREX.r2.1HG0045720	chr1H	386473776	386474230	M5_K_peak_3273	455	10.384	3.60662e-45	2.52464e-42	61	intergenic	-72462	PRLI-interacting factor
K	HORVU.MOREX.r2.1HG0045750	chr1H	386737519	386737997	M5_K_peak_3274	479	11.288	1.32282e-68	2.10669e-65	93	intergenic	-77405	Protein BRANCHLESS TRICHOME
K	HORVU.MOREX.r2.1HG0045770	chr1H	386980380	386981069	M5_K_peak_3275	690	11.4485	1.31978e-62	1.76157e-59	83	intergenic	116862	Kinase family protein
K	HORVU.MOREX.r2.1HG0045780	chr1H	387081564	387082193	M5_K_peak_3276	630	22.768	1.95884e-144	1.76198e-140	139	intergenic	-25862	Phospholipase a1-chloroplastic-like
K	HORVU.MOREX.r2.1HG0045800	chr1H	387285898	387286637	M5_K_peak_3277	740	18.0289	5.28445e-110	2.2182e-106	117	intergenic	-30867	BTB/POZ domain-containing protein
K	HORVU.MOREX.r2.1HG0045810	chr1H	387392100	387392793	M5_K_peak_3278	694	16.3514	5.13098e-78	1.0539e-74	84	intergenic	35152	Serine hydroxymethyltransferase
K	HORVU.MOREX.r2.1HG0045810	chr1H	387399031	387399514	M5_K_peak_3279	484	12.3336	3.1268e-55	3.23817e-52	68	intergenic	41978	Serine hydroxymethyltransferase
K	HORVU.MOREX.r2.1HG0045830	chr1H	387596391	387596848	M5_K_peak_3280	458	11.686	9.18333e-71	1.55632e-67	94	intergenic	53202	Dual specificity protein phosphatase
K	HORVU.MOREX.r2.1HG0045830	chr1H	387638102	387638488	M5_K_peak_3281	387	12.435	5.84521e-59	6.87543e-56	73	intergenic	94878	Dual specificity protein phosphatase
K	HORVU.MOREX.r2.1HG0045840	chr1H	387693259	387693581	M5_K_peak_3282	323	12.8887	2.44681e-55	2.55918e-52	66	intergenic	-51054	Cotton fiber protein
K	HORVU.MOREX.r2.1HG0045840	chr1H	387703145	387703789	M5_K_peak_3283	645	13.4929	4.94425e-80	1.06316e-76	98	intergenic	-41007	Cotton fiber protein
K	HORVU.MOREX.r2.1HG0045880	chr1H	388125228	388125822	M5_K_peak_3284	595	11.4296	2.04692e-47	1.58234e-44	60	intergenic	141645	Homeobox-leucine zipper family protein
K	HORVU.MOREX.r2.1HG0045880	chr1H	388209833	388210382	M5_K_peak_3285	550	11.3196	4.44529e-49	3.65932e-46	63	intergenic	226227	Homeobox-leucine zipper family protein
K	HORVU.MOREX.r2.1HG0045890	chr1H	388340414	388340820	M5_K_peak_3286	407	10.2367	8.10028e-48	6.34308e-45	66	intergenic	-174091	Myb transcription factor
K	HORVU.MOREX.r2.1HG0045890	chr1H	388423319	388424034	M5_K_peak_3287	716	13.0811	1.50904e-56	1.64778e-53	67	intergenic	-91031	Myb transcription factor
K	HORVU.MOREX.r2.1HG0045910	chr1H	388538940	388539406	M5_K_peak_3288	467	10.1956	4.01791e-39	2.11934e-36	52	intergenic	17143	O-fucosyltransferase family protein
K	HORVU.MOREX.r2.1HG0045920	chr1H	388636871	388637335	M5_K_peak_3289	465	11.1574	9.46237e-45	6.51778e-42	57	intergenic	-93357	NAD(P)-binding Rossmann-fold superfamily protein
K	HORVU.MOREX.r2.1HG0045920	chr1H	388653392	388654667	M5_K_peak_3290	1276	21.5269	1.42889e-172	2.5293e-168	174	intergenic	-76430	NAD(P)-binding Rossmann-fold superfamily protein
K	HORVU.MOREX.r2.1HG0046040	chr1H	388868583	388869124	M5_K_peak_3291	542	13.8506	1.89234e-61	2.44681e-58	71	intergenic	29239	Sphingomyelin phosphodiesterase 4
K	HORVU.MOREX.r2.1HG0046040	chr1H	388936683	388937243	M5_K_peak_3292	561	12.6813	5.88166e-66	8.65366e-63	82	intergenic	97349	Sphingomyelin phosphodiesterase 4
K	HORVU.MOREX.r2.1HG0046050	chr1H	388943370	388943863	M5_K_peak_3293	494	13.8506	1.89234e-61	2.44681e-58	71	intergenic	-93445	Autophagy-related protein 3
K	HORVU.MOREX.r2.1HG0046070	chr1H	389296382	389297568	M5_K_peak_3294	1187	11.4485	1.31978e-62	1.76157e-59	83	intergenic	-69830	NA
K	HORVU.MOREX.r2.1HG0046090	chr1H	389384951	389385477	M5_K_peak_3295	527	11.418	3.24863e-92	9.26403e-89	128	intergenic	3612	Retrotransposon protein, putative, Ty1-copia subclass
K	HORVU.MOREX.r2.1HG0046090	chr1H	389403288	389403814	M5_K_peak_3296	527	11.0587	6.31103e-51	5.61177e-48	67	intergenic	21949	Retrotransposon protein, putative, Ty1-copia subclass
K	HORVU.MOREX.r2.1HG0046100	chr1H	389428752	389429353	M5_K_peak_3297	602	15.0339	2.07778e-74	3.88508e-71	84	tts	3097	Retrotransposon protein, putative, Ty1-copia subclass
K	HORVU.MOREX.r2.1HG0046140	chr1H	389477544	389478861	M5_K_peak_3298	1318	12.7619	8.33489e-65	1.18495e-61	80	intergenic	39002	electron transporter, putative (Protein of unknown function, DUF547)
K	HORVU.MOREX.r2.1HG0046140	chr1H	389479802	389480364	M5_K_peak_3299	563	18.3139	7.06318e-128	4.35512e-124	137	intergenic	40883	electron transporter, putative (Protein of unknown function, DUF547)
K	HORVU.MOREX.r2.1HG0046150	chr1H	389545858	389546477	M5_K_peak_3300	620	11.1574	9.46237e-45	6.51778e-42	57	intergenic	-27365	D-3-phosphoglycerate dehydrogenase
K	HORVU.MOREX.r2.1HG0046150	chr1H	389554548	389555130	M5_K_peak_3301	583	10.0802	7.9873e-39	4.13238e-36	52	intergenic	-18694	D-3-phosphoglycerate dehydrogenase
K	HORVU.MOREX.r2.1HG0046150	chr1H	389721222	389721808	M5_K_peak_3302	587	10.687	9.04066e-45	6.23591e-42	59	intergenic	147982	D-3-phosphoglycerate dehydrogenase
K	HORVU.MOREX.r2.1HG0046150	chr1H	389739891	389740582	M5_K_peak_3303	692	14.4275	3.52614e-68	5.53223e-65	78	intergenic	166703	D-3-phosphoglycerate dehydrogenase
K	HORVU.MOREX.r2.1HG0046150	chr1H	389781061	389781492	M5_K_peak_3304	432	12.8887	2.44681e-55	2.55918e-52	66	intergenic	207743	D-3-phosphoglycerate dehydrogenase
K	HORVU.MOREX.r2.1HG0046150	chr1H	389783893	389784894	M5_K_peak_3305	1002	12.0702	2.75359e-61	3.50268e-58	78	intergenic	210860	D-3-phosphoglycerate dehydrogenase
K	HORVU.MOREX.r2.1HG0046160	chr1H	389911339	389911965	M5_K_peak_3306	627	12.1481	2.34801e-53	2.29721e-50	66	intergenic	-163774	Agenet domain containing protein, expressed
K	HORVU.MOREX.r2.1HG0046160	chr1H	390070646	390071613	M5_K_peak_3307	968	11.3639	6.79986e-48	5.33089e-45	61	intergenic	-4296	Agenet domain containing protein, expressed
K	HORVU.MOREX.r2.1HG0046200	chr1H	390093005	390093458	M5_K_peak_3308	454	12.5636	4.13523e-62	5.41128e-59	77	promoter-tss	-327	F-box domain containing protein
K	HORVU.MOREX.r2.1HG0046200	chr1H	390095499	390096158	M5_K_peak_3309	660	30.4881	2.2751e-305	3.03389e-299	271	intergenic	2269	F-box domain containing protein
K	HORVU.MOREX.r2.1HG0046200	chr1H	390204991	390205564	M5_K_peak_3310	574	14.5899	4.04949e-67	6.15035e-64	76	intergenic	111718	F-box domain containing protein
K	HORVU.MOREX.r2.1HG0046230	chr1H	390437017	390438083	M5_K_peak_3311	1067	11.8089	2.02488e-52	1.90458e-49	66	intergenic	21320	Cell division cycle 48
K	HORVU.MOREX.r2.1HG0046260	chr1H	390778457	390778914	M5_K_peak_3312	458	11.0396	2.97303e-59	3.58096e-56	80	intergenic	-43758	GATA transcription factor
K	HORVU.MOREX.r2.1HG0046260	chr1H	390812016	390812433	M5_K_peak_3313	418	13.2752	6.40177e-65	9.15377e-62	78	intergenic	-10219	GATA transcription factor
K	HORVU.MOREX.r2.1HG0046270	chr1H	390975028	390975498	M5_K_peak_3314	471	10.0473	9.14113e-42	5.46512e-39	57	intergenic	-131962	NMDA receptor synaptonuclear signaling and neuronal migration factor
K	HORVU.MOREX.r2.1HG0046270	chr1H	391023461	391023951	M5_K_peak_3315	491	14.362	3.22626e-79	6.79047e-76	93	intergenic	-83519	NMDA receptor synaptonuclear signaling and neuronal migration factor
K	HORVU.MOREX.r2.1HG0046300	chr1H	391369086	391369767	M5_K_peak_3316	682	14.949	6.22874e-75	1.17761e-71	85	intergenic	-37951	ATP-dependent RNA helicase
K	HORVU.MOREX.r2.1HG0046360	chr1H	391677734	391678200	M5_K_peak_3317	467	13.4453	6.53431e-72	1.14393e-68	87	intergenic	58078	Major facilitator superfamily protein
K	HORVU.MOREX.r2.1HG0046370	chr1H	391834892	391835604	M5_K_peak_3318	713	22.4245	1.39316e-140	1.14551e-136	136	intergenic	44248	Small nuclear ribonucleoprotein family protein
K	HORVU.MOREX.r2.1HG0046450	chr1H	392146713	392147145	M5_K_peak_3319	433	10.2878	1.16225e-43	7.62606e-41	59	promoter-tss	-85	Protein RETICULATA, chloroplastic
K	HORVU.MOREX.r2.1HG0046450	chr1H	392260596	392261106	M5_K_peak_3320	511	10.1183	6.36209e-39	3.29686e-36	52	intergenic	113837	Protein RETICULATA, chloroplastic
K	HORVU.MOREX.r2.1HG0046480	chr1H	392610594	392611158	M5_K_peak_3321	565	15.7371	1.74663e-90	4.80065e-87	102	promoter-tss	1957	phloem protein 2-A3
K	HORVU.MOREX.r2.1HG0046560	chr1H	392854008	392854539	M5_K_peak_3322	532	13.6582	3.24788e-60	4.03738e-57	70	intergenic	2739	Serine/threonine protein phosphatase 7 long form isogeny
K	HORVU.MOREX.r2.1HG0046560	chr1H	392856001	392856882	M5_K_peak_3323	882	18.6476	1.89365e-97	6.05899e-94	100	intergenic	4907	Serine/threonine protein phosphatase 7 long form isogeny
K	HORVU.MOREX.r2.1HG0046620	chr1H	393257942	393258352	M5_K_peak_3324	411	10.8022	5.48151e-47	4.11718e-44	62	intergenic	8465	Protein SAWADEE HOMEODOMAIN-like protein 2
K	HORVU.MOREX.r2.1HG0046620	chr1H	393275387	393275845	M5_K_peak_3325	459	10.674	6.95665e-48	5.4513e-45	64	intergenic	25934	Protein SAWADEE HOMEODOMAIN-like protein 2
K	HORVU.MOREX.r2.1HG0046630	chr1H	393372242	393372601	M5_K_peak_3326	360	13.4658	5.49794e-59	6.54335e-56	69	intergenic	19398	Lysine--tRNA ligase
K	HORVU.MOREX.r2.1HG0046630	chr1H	393472800	393473249	M5_K_peak_3327	450	13.1397	1.6293e-69	2.66686e-66	85	intergenic	120001	Lysine--tRNA ligase
K	HORVU.MOREX.r2.1HG0046630	chr1H	393475330	393475723	M5_K_peak_3328	394	11.4725	8.1508e-51	7.22437e-48	65	intergenic	122503	Lysine--tRNA ligase
K	HORVU.MOREX.r2.1HG0046630	chr1H	393522141	393522631	M5_K_peak_3329	491	11.5948	3.81768e-53	3.70084e-50	68	intergenic	169363	Lysine--tRNA ligase
K	HORVU.MOREX.r2.1HG0046640	chr1H	393653563	393654052	M5_K_peak_3330	490	14.4275	3.56944e-71	6.11223e-68	82	intergenic	-149089	Protein lateral root primordium 1
K	HORVU.MOREX.r2.1HG0046640	chr1H	393808694	393809442	M5_K_peak_3331	749	10.2248	1.20698e-41	7.19118e-39	56	intergenic	6171	Protein lateral root primordium 1
K	HORVU.MOREX.r2.1HG0046660	chr1H	394008041	394008631	M5_K_peak_3332	591	13.4408	2.33292e-60	2.91206e-57	71	intergenic	102926	Nicotinate-nucleotide pyrophosphorylase [carboxylating]
K	HORVU.MOREX.r2.1HG0046670	chr1H	394168607	394169157	M5_K_peak_3333	551	11.6463	5.77564e-52	5.34934e-49	66	intergenic	-92240	DUF4228 domain protein
K	HORVU.MOREX.r2.1HG0046730	chr1H	395084398	395084927	M5_K_peak_3334	530	11.7344	3.2337e-48	2.58167e-45	60	intergenic	111936	Receptor-like kinase
K	HORVU.MOREX.r2.1HG0046730	chr1H	395098119	395098814	M5_K_peak_3335	696	12.3116	9.53235e-52	8.75387e-49	63	intergenic	125740	Receptor-like kinase
K	HORVU.MOREX.r2.1HG0046740	chr1H	395486839	395487435	M5_K_peak_3336	597	10.8273	6.94864e-44	4.58353e-41	57	intergenic	-77308	Retrovirus-related Pol polyprotein from transposon TNT 1-94
K	HORVU.MOREX.r2.1HG0046740	chr1H	395570110	395570935	M5_K_peak_3337	826	18.4962	3.14775e-107	1.24165e-103	112	intergenic	6077	Retrovirus-related Pol polyprotein from transposon TNT 1-94
K	HORVU.MOREX.r2.1HG0046740	chr1H	395578018	395578783	M5_K_peak_3338	766	27.1961	1.68267e-195	5.62341e-191	177	intergenic	13955	Retrovirus-related Pol polyprotein from transposon TNT 1-94
K	HORVU.MOREX.r2.1HG0046760	chr1H	395603663	395604305	M5_K_peak_3339	643	27.6382	1.30617e-177	2.6485e-173	158	promoter-tss	-1990	Polyprotein
K	HORVU.MOREX.r2.1HG0046780	chr1H	395640178	395640757	M5_K_peak_3340	580	10.9847	5.06757e-70	8.39847e-67	97	promoter-tss	-6	Subtilisin-like protease
K	HORVU.MOREX.r2.1HG0046790	chr1H	395646204	395646635	M5_K_peak_3341	432	11.638	3.00331e-67	4.59939e-64	89	intergenic	5867	nucleobase-ascorbate transporter 12
K	HORVU.MOREX.r2.1HG0046800	chr1H	395685627	395686171	M5_K_peak_3342	545	10.2367	8.10028e-48	6.34308e-45	66	intergenic	-39679	Ornithine carbamoyltransferase
K	HORVU.MOREX.r2.1HG0046800	chr1H	395711221	395712176	M5_K_peak_3343	956	23.5292	4.77529e-160	6.223e-156	153	intergenic	-13879	Ornithine carbamoyltransferase
K	HORVU.MOREX.r2.1HG0046800	chr1H	395713445	395713966	M5_K_peak_3344	522	11.9939	2.7746e-54	2.79769e-51	68	intergenic	-11872	Ornithine carbamoyltransferase
K	HORVU.MOREX.r2.1HG0046820	chr1H	395839890	395840664	M5_K_peak_3345	775	11.8913	2.44681e-55	2.55918e-52	70	intergenic	-3045	Serine/threonine-protein phosphatase 7 long form
K	HORVU.MOREX.r2.1HG0046920	chr1H	396096436	396097154	M5_K_peak_3346	719	12.9477	2.77715e-75	5.28202e-72	94	intergenic	23654	Cation/H(+) antiporter
K	HORVU.MOREX.r2.1HG0046920	chr1H	396139513	396140142	M5_K_peak_3347	630	30.7231	1.81134e-224	1.47571e-219	194	intergenic	66686	Cation/H(+) antiporter
K	HORVU.MOREX.r2.1HG0046930	chr1H	396215560	396216042	M5_K_peak_3348	483	12.3116	9.53235e-52	8.75387e-49	63	tts	-4250	Arf GTPase activating protein
K	HORVU.MOREX.r2.1HG0046930	chr1H	396222225	396222735	M5_K_peak_3349	511	10.5866	2.25372e-46	1.66418e-43	62	intergenic	2429	Arf GTPase activating protein
K	HORVU.MOREX.r2.1HG0046950	chr1H	396348398	396348984	M5_K_peak_3350	587	16.159	1.03944e-76	2.06063e-73	83	intergenic	-4141	Succinate--CoA ligase [ADP-forming] subunit beta
K	HORVU.MOREX.r2.1HG0046950	chr1H	396350803	396351396	M5_K_peak_3351	594	19.4039	4.05509e-122	2.21309e-118	126	promoter-tss	-1732	Succinate--CoA ligase [ADP-forming] subunit beta
K	HORVU.MOREX.r2.1HG0046970	chr1H	396405785	396406343	M5_K_peak_3352	559	14.7385	7.63836e-76	1.47979e-72	87	other intron	-14449	Alpha-glucosidase like protein
K	HORVU.MOREX.r2.1HG0047040	chr1H	396858834	396859594	M5_K_peak_3353	761	16.1739	2.45697e-78	5.06757e-75	85	promoter-tss	305	Conserved oligomeric Golgi complex subunit 5
K	HORVU.MOREX.r2.1HG0047060	chr1H	397048997	397049719	M5_K_peak_3354	723	22.885	6.45654e-143	5.59758e-139	137	promoter-tss	171	DNA-directed RNA polymerase
K	HORVU.MOREX.r2.1HG0047070	chr1H	397396575	397397014	M5_K_peak_3355	440	10.2205	7.38414e-43	4.64301e-40	58	intergenic	66529	Signal peptidase I
K	HORVU.MOREX.r2.1HG0047080	chr1H	397436034	397436573	M5_K_peak_3356	540	14.9731	3.50994e-84	8.32339e-81	97	intergenic	-107777	Retrotransposon protein, putative, unclassified
K	HORVU.MOREX.r2.1HG0047080	chr1H	397457418	397459469	M5_K_peak_3357	2052	12.5154	8.30042e-58	9.50167e-55	71	intergenic	-85637	Retrotransposon protein, putative, unclassified
K	HORVU.MOREX.r2.1HG0047080	chr1H	397459622	397460278	M5_K_peak_3358	657	10.0863	4.59304e-54	4.55617e-51	77	intergenic	-84131	Retrotransposon protein, putative, unclassified
K	HORVU.MOREX.r2.1HG0047080	chr1H	397463083	397463706	M5_K_peak_3359	624	17.3495	7.83791e-89	2.07109e-85	94	intergenic	-80686	Retrotransposon protein, putative, unclassified
K	HORVU.MOREX.r2.1HG0047150	chr1H	397694835	397695258	M5_K_peak_3360	424	13.779	9.34114e-71	1.58088e-67	84	intergenic	6666	Serine/threonine-protein kinase MRCK beta
K	HORVU.MOREX.r2.1HG0047150	chr1H	397716831	397717642	M5_K_peak_3361	812	26.1893	2.88403e-174	5.33335e-170	159	intergenic	28856	Serine/threonine-protein kinase MRCK beta
K	HORVU.MOREX.r2.1HG0047160	chr1H	397786266	397787585	M5_K_peak_3362	1320	19.4293	1.4171e-99	4.75554e-96	100	intergenic	-2449	small RNA degrading nuclease 3
K	HORVU.MOREX.r2.1HG0047190	chr1H	397815190	397815941	M5_K_peak_3363	752	14.211	1.29688e-64	1.83105e-61	74	intergenic	13257	Tumor necrosis factor receptor superfamily member 19L
K	HORVU.MOREX.r2.1HG0047190	chr1H	397836336	397836712	M5_K_peak_3364	377	10.0824	4.44324e-43	2.82098e-40	59	intergenic	34216	Tumor necrosis factor receptor superfamily member 19L
K	HORVU.MOREX.r2.1HG0047190	chr1H	397867596	397868155	M5_K_peak_3365	560	10.0032	5.07925e-38	2.54097e-35	51	intergenic	65567	Tumor necrosis factor receptor superfamily member 19L
K	HORVU.MOREX.r2.1HG0047200	chr1H	398192167	398193010	M5_K_peak_3366	844	10.9576	1.6615e-45	1.17571e-42	59	intergenic	-28536	Ubiquitin-conjugating enzyme E2 J2
K	HORVU.MOREX.r2.1HG0047230	chr1H	398309364	398309791	M5_K_peak_3367	428	13.8648	3.23743e-73	5.86543e-70	87	intergenic	61109	RNA-directed DNA polymerase (Reverse transcriptase)
K	HORVU.MOREX.r2.1HG0047240	chr1H	398327225	398327753	M5_K_peak_3368	529	11.9009	4.87192e-56	5.22757e-53	71	intergenic	-46662	Phosphotransferase
K	HORVU.MOREX.r2.1HG0047250	chr1H	398528139	398529073	M5_K_peak_3369	935	10.4413	7.53529e-43	4.73587e-40	57	intergenic	18031	Sec-independent protein translocase protein TatC
K	HORVU.MOREX.r2.1HG0047280	chr1H	398719452	398720223	M5_K_peak_3370	772	23.8538	1.88365e-132	1.29122e-128	123	intergenic	2757	DnaJ
K	HORVU.MOREX.r2.1HG0047320	chr1H	398988633	398989163	M5_K_peak_3371	531	14.0429	1.08743e-62	1.46487e-59	72	promoter-tss	-1376	Solute carrier family 17 member 9
K	HORVU.MOREX.r2.1HG0047360	chr1H	399002746	399003187	M5_K_peak_3372	442	10.699	1.37341e-48	1.1125e-45	65	promoter-tss	126	Cytokinin oxidase/dehydrogenase
K	HORVU.MOREX.r2.1HG0047370	chr1H	399084822	399086310	M5_K_peak_3373	1489	14.7721	6.45654e-163	8.97429e-159	201	intergenic	-6823	Eukaryotic peptide chain release factor subunit 1-1
K	HORVU.MOREX.r2.1HG0047430	chr1H	399248775	399249634	M5_K_peak_3374	860	19.1208	1.65577e-106	6.45654e-103	109	intergenic	-41079	Diacylglycerol kinase
K	HORVU.MOREX.r2.1HG0047430	chr1H	399267365	399267828	M5_K_peak_3375	464	11.9939	2.7746e-54	2.79769e-51	68	intergenic	-22687	Diacylglycerol kinase
K	HORVU.MOREX.r2.1HG0047440	chr1H	399475704	399476554	M5_K_peak_3376	851	13.2652	4.9877e-62	6.52379e-59	74	intergenic	-54118	DUF1644 family protein
K	HORVU.MOREX.r2.1HG0047440	chr1H	399548163	399549056	M5_K_peak_3377	894	11.3439	2.22792e-54	2.25684e-51	71	intergenic	18362	DUF1644 family protein
K	HORVU.MOREX.r2.1HG0047440	chr1H	399568861	399569994	M5_K_peak_3378	1134	15.3218	2.10329e-81	4.66874e-78	92	intergenic	39180	DUF1644 family protein
K	HORVU.MOREX.r2.1HG0047450	chr1H	399641911	399642455	M5_K_peak_3379	545	10.3937	5.86543e-44	3.87168e-41	59	intergenic	-85784	Nascent polypeptide-associated complex subunit alpha-like protein
K	HORVU.MOREX.r2.1HG0047500	chr1H	400155502	400156941	M5_K_peak_3380	1440	22.6996	1.10917e-123	6.26614e-120	117	intergenic	-68750	Retrotransposon protein, putative, Ty1-copia subclass
K	HORVU.MOREX.r2.1HG0047520	chr1H	400351350	400351959	M5_K_peak_3381	610	22.2288	1.00693e-130	6.60693e-127	126	intergenic	9788	Lipase
K	HORVU.MOREX.r2.1HG0047520	chr1H	400385050	400386229	M5_K_peak_3382	1180	12.9452	2.2182e-104	8.24138e-101	135	intergenic	43773	Lipase
K	HORVU.MOREX.r2.1HG0047530	chr1H	400562133	400562896	M5_K_peak_3383	764	11.7959	2.1208e-56	2.28823e-53	72	tts	-10394	Kinase family protein
K	HORVU.MOREX.r2.1HG0047530	chr1H	400610850	400611360	M5_K_peak_3384	511	13.7508	2.50438e-74	4.67951e-71	89	intergenic	38196	Kinase family protein
K	HORVU.MOREX.r2.1HG0047540	chr1H	400647243	400648247	M5_K_peak_3385	1005	24.3355	3.94457e-149	3.95367e-145	139	intergenic	-58024	Succinate dehydrogenase subunit 4
K	HORVU.MOREX.r2.1HG0047580	chr1H	400895911	400896927	M5_K_peak_3386	1017	10.6033	3.62577e-45	2.53746e-42	60	intergenic	-21684	Receptor-like kinase
K	HORVU.MOREX.r2.1HG0047580	chr1H	400926113	400926724	M5_K_peak_3387	612	17.3445	8.47227e-127	5.11682e-123	140	intergenic	8315	Receptor-like kinase
K	HORVU.MOREX.r2.1HG0047590	chr1H	401215138	401215864	M5_K_peak_3388	727	10.4185	2.87144e-45	2.01558e-42	61	intergenic	-33388	Membrane protein insertase YidC
K	HORVU.MOREX.r2.1HG0047590	chr1H	401251018	401251637	M5_K_peak_3389	620	15.2616	2.99226e-98	9.76113e-95	114	intergenic	2438	Membrane protein insertase YidC
K	HORVU.MOREX.r2.1HG0047630	chr1H	401823023	401823777	M5_K_peak_3390	755	10.9814	3.28473e-46	2.40104e-43	60	intergenic	-182337	Serine/threonine-protein phosphatase 2B catalytic subunit alpha isoform
K	HORVU.MOREX.r2.1HG0047630	chr1H	401838106	401838561	M5_K_peak_3391	456	14.4277	3.44826e-65	5.00495e-62	74	intergenic	-167403	Serine/threonine-protein phosphatase 2B catalytic subunit alpha isoform
K	HORVU.MOREX.r2.1HG0047630	chr1H	401946506	401946932	M5_K_peak_3392	427	15.3895	1.55346e-71	2.68596e-68	79	intergenic	-59018	Serine/threonine-protein phosphatase 2B catalytic subunit alpha isoform
K	HORVU.MOREX.r2.1HG0047640	chr1H	402202765	402203452	M5_K_peak_3393	688	18.0407	1.35894e-96	4.25598e-93	101	intergenic	-127523	AGO905
K	HORVU.MOREX.r2.1HG0047640	chr1H	402323058	402324022	M5_K_peak_3394	965	10.4295	4.66015e-44	3.09742e-41	59	intergenic	-7092	AGO905
K	HORVU.MOREX.r2.1HG0047680	chr1H	402370169	402370684	M5_K_peak_3395	516	10.7088	5.50554e-48	4.32414e-45	64	promoter-tss	1642	Transposon protein, putative, Mutator sub-class
K	HORVU.MOREX.r2.1HG0047680	chr1H	402371966	402372625	M5_K_peak_3396	660	22.6448	2.97167e-141	2.46604e-137	136	intergenic	3511	Transposon protein, putative, Mutator sub-class
K	HORVU.MOREX.r2.1HG0047680	chr1H	402378661	402379162	M5_K_peak_3397	502	10.5786	5.60919e-47	4.21211e-44	63	intergenic	10127	Transposon protein, putative, Mutator sub-class
K	HORVU.MOREX.r2.1HG0047720	chr1H	402527144	402528089	M5_K_peak_3398	946	13.3216	1.80593e-61	2.33776e-58	73	intergenic	-14475	CBL-interacting Serine/Threonine-kinase
K	HORVU.MOREX.r2.1HG0047720	chr1H	402534143	402534919	M5_K_peak_3399	777	14.7794	1.75388e-77	3.53102e-74	89	intergenic	-7561	CBL-interacting Serine/Threonine-kinase
K	HORVU.MOREX.r2.1HG0047720	chr1H	402539116	402539591	M5_K_peak_3400	476	20.7972	5.72796e-131	3.77572e-127	131	tts	-2738	CBL-interacting Serine/Threonine-kinase
K	HORVU.MOREX.r2.1HG0047720	chr1H	402579449	402580294	M5_K_peak_3401	846	15.6619	1.01976e-77	2.06681e-74	86	intergenic	37779	CBL-interacting Serine/Threonine-kinase
K	HORVU.MOREX.r2.1HG0047730	chr1H	402612912	402613365	M5_K_peak_3402	454	11.3873	2.65094e-47	2.03049e-44	60	intergenic	-8398	Transmembrane protein, putative
K	HORVU.MOREX.r2.1HG0047740	chr1H	402680347	402680761	M5_K_peak_3403	415	10.0844	5.90201e-48	4.6334e-45	67	intergenic	-31276	Protein FLX-like 3
K	HORVU.MOREX.r2.1HG0047740	chr1H	402683176	402683599	M5_K_peak_3404	424	10.2642	3.87614e-41	2.23409e-38	55	intergenic	-28442	Protein FLX-like 3
K	HORVU.MOREX.r2.1HG0047740	chr1H	402689364	402689833	M5_K_peak_3405	470	10.9366	5.26744e-48	4.13904e-45	63	intergenic	-22231	Protein FLX-like 3
K	HORVU.MOREX.r2.1HG0047740	chr1H	402700799	402701635	M5_K_peak_3406	837	10.8491	2.6485e-50	2.2877e-47	67	intergenic	-10613	Protein FLX-like 3
K	HORVU.MOREX.r2.1HG0047740	chr1H	402735412	402735900	M5_K_peak_3407	489	11.2986	1.13318e-49	9.60506e-47	64	intergenic	23826	Protein FLX-like 3
K	HORVU.MOREX.r2.1HG0047750	chr1H	402898103	402898639	M5_K_peak_3408	537	12.5388	9.08448e-72	1.5787e-68	91	intergenic	-92879	Heavy metal transport/detoxification superfamily protein, putative
K	HORVU.MOREX.r2.1HG0047750	chr1H	402921976	402922739	M5_K_peak_3409	764	12.3297	1.81886e-83	4.2462e-80	109	intergenic	-68892	Heavy metal transport/detoxification superfamily protein, putative
K	HORVU.MOREX.r2.1HG0047760	chr1H	403169719	403170856	M5_K_peak_3410	1138	25.7775	2.41546e-147	2.32809e-143	133	intergenic	7667	40S ribosomal protein S4
K	HORVU.MOREX.r2.1HG0047760	chr1H	403220208	403220884	M5_K_peak_3411	677	19.2512	9.28966e-121	4.93174e-117	125	intergenic	57926	40S ribosomal protein S4
K	HORVU.MOREX.r2.1HG0047760	chr1H	403261994	403262469	M5_K_peak_3412	476	12.9075	2.59418e-60	3.23296e-57	73	intergenic	99611	40S ribosomal protein S4
K	HORVU.MOREX.r2.1HG0047780	chr1H	403443971	403446091	M5_K_peak_3413	2121	14.9556	3.04719e-77	6.10801e-74	88	intergenic	6665	NRR repressor homolog 3
K	HORVU.MOREX.r2.1HG0047810	chr1H	403708124	403708983	M5_K_peak_3414	860	13.9923	2.67917e-117	1.3122e-113	146	intergenic	52615	Thiamin pyrophosphokinase 1
K	HORVU.MOREX.r2.1HG0047820	chr1H	403790605	403791089	M5_K_peak_3415	485	11.3138	1.13058e-51	1.02731e-48	67	intergenic	-47987	Histone H2B
K	HORVU.MOREX.r2.1HG0047900	chr1H	404105959	404106618	M5_K_peak_3416	660	13.6817	6.56296e-64	9.10542e-61	75	intergenic	94767	Beta-glucosidase, putative
K	HORVU.MOREX.r2.1HG0047940	chr1H	404369033	404369560	M5_K_peak_3417	528	14.4275	3.56944e-71	6.11223e-68	82	promoter-tss	-440	F21O3.15 protein
K	HORVU.MOREX.r2.1HG0047950	chr1H	404465654	404466172	M5_K_peak_3418	519	12.3116	9.53235e-52	8.75387e-49	63	intergenic	8398	Mitogen-activated protein kinase kinase kinase 2
K	HORVU.MOREX.r2.1HG0047960	chr1H	404534628	404535091	M5_K_peak_3419	464	13.2449	7.89587e-60	9.59401e-57	71	intergenic	-38443	RING-finger, DEAD-like helicase, PHD and SNF2 domain-containing protein
K	HORVU.MOREX.r2.1HG0047960	chr1H	404536601	404537298	M5_K_peak_3420	698	15.1345	8.4918e-132	5.72796e-128	158	intergenic	-36353	RING-finger, DEAD-like helicase, PHD and SNF2 domain-containing protein
K	HORVU.MOREX.r2.1HG0047960	chr1H	404542351	404542918	M5_K_peak_3421	568	12.8846	4.98081e-56	5.34195e-53	67	intergenic	-30668	RING-finger, DEAD-like helicase, PHD and SNF2 domain-containing protein
K	HORVU.MOREX.r2.1HG0048020	chr1H	404701458	404702455	M5_K_peak_3422	998	31.1638	1.08893e-190	3.155e-186	161	intergenic	-14870	Transposon protein, putative, Mariner sub-class
K	HORVU.MOREX.r2.1HG0048030	chr1H	404718639	404719772	M5_K_peak_3423	1134	27.812	3.8815e-179	8.18465e-175	159	promoter-tss	1419	Transposon protein, putative, Mariner sub-class
K	HORVU.MOREX.r2.1HG0048080	chr1H	404871616	404872321	M5_K_peak_3424	706	10.1956	4.01791e-39	2.11934e-36	52	intergenic	-8077	Transposon protein, putative, Pong sub-class
K	HORVU.MOREX.r2.1HG0048110	chr1H	405087907	405088289	M5_K_peak_3425	383	10.7575	2.14684e-49	1.79763e-46	66	promoter-tss	206	Alpha/beta-Hydrolases superfamily protein
K	HORVU.MOREX.r2.1HG0048120	chr1H	405291419	405292722	M5_K_peak_3426	1304	12.6964	3.90841e-54	3.91742e-51	65	intergenic	7511	Myosin-1
K	HORVU.MOREX.r2.1HG0048120	chr1H	405322189	405322769	M5_K_peak_3427	581	11.791	1.04424e-53	1.02731e-50	68	intergenic	37920	Myosin-1
K	HORVU.MOREX.r2.1HG0048130	chr1H	405419851	405421267	M5_K_peak_3428	1417	33.3744	2.36048e-229	2.26986e-224	191	intergenic	-131275	Late embryogenesis abundant protein
K	HORVU.MOREX.r2.1HG0048130	chr1H	405545473	405545989	M5_K_peak_3429	517	10.9487	3.32124e-44	2.22177e-41	57	intergenic	-6103	Late embryogenesis abundant protein
K	HORVU.MOREX.r2.1HG0048180	chr1H	405793620	405794432	M5_K_peak_3430	813	10.5308	5.78629e-45	4.00405e-42	60	intergenic	35555	Fatty acid oxidation complex subunit alpha
K	HORVU.MOREX.r2.1HG0048230	chr1H	405986614	405987150	M5_K_peak_3431	537	13.2933	5.83311e-60	7.10232e-57	71	intergenic	30077	60S ribosomal protein L27
K	HORVU.MOREX.r2.1HG0048230	chr1H	406211680	406212362	M5_K_peak_3432	683	13.9366	2.07778e-62	2.72961e-59	72	intergenic	255216	60S ribosomal protein L27
K	HORVU.MOREX.r2.1HG0048240	chr1H	406349635	406350277	M5_K_peak_3433	643	10.965	1.30918e-43	8.58025e-41	56	intergenic	-147020	WRKY transcription factor, putative
K	HORVU.MOREX.r2.1HG0048240	chr1H	406494342	406495190	M5_K_peak_3434	849	11.9174	3.92735e-60	4.81615e-57	77	intergenic	-2210	WRKY transcription factor, putative
K	HORVU.MOREX.r2.1HG0048250	chr1H	406608907	406609611	M5_K_peak_3435	705	14.495	3.9355e-78	8.09469e-75	91	intergenic	61915	ArfGap/RecO-like zinc finger domain-containing protein
K	HORVU.MOREX.r2.1HG0048250	chr1H	406621847	406622313	M5_K_peak_3436	467	13.6582	3.24788e-60	4.03738e-57	70	intergenic	74736	ArfGap/RecO-like zinc finger domain-containing protein
K	HORVU.MOREX.r2.1HG0048300	chr1H	406798654	406799175	M5_K_peak_3437	522	18.1403	1.46859e-98	4.82725e-95	103	intergenic	-58690	ATP-dependent rRNA helicase SPB4
K	HORVU.MOREX.r2.1HG0048310	chr1H	406862324	406862889	M5_K_peak_3438	566	12.0123	1.84035e-62	2.43108e-59	80	promoter-tss	-1561	ferric reduction oxidase 2
K	HORVU.MOREX.r2.1HG0048360	chr1H	406886011	406886684	M5_K_peak_3439	674	32.318	2.89734e-200	1.11429e-195	167	promoter-tss	1660	Protein Syd
K	HORVU.MOREX.r2.1HG0048380	chr1H	406894318	406895208	M5_K_peak_3440	891	27.7012	1.47231e-162	2.03236e-158	143	tts	2402	Double-strand break repair protein MRE11
K	HORVU.MOREX.r2.1HG0048440	chr1H	406917051	406917485	M5_K_peak_3441	435	10.7085	1.43781e-43	9.30894e-41	57	intergenic	6540	Phycocyanobilin:ferredoxin oxidoreductase
K	HORVU.MOREX.r2.1HG0048490	chr1H	407001566	407002012	M5_K_peak_3442	447	12.3598	4.06724e-60	4.96821e-57	75	intergenic	25072	Retrovirus-related Pol polyprotein from transposon TNT 1-94
K	HORVU.MOREX.r2.1HG0048490	chr1H	407027334	407028127	M5_K_peak_3443	794	12.1193	1.45479e-50	1.27791e-47	62	intergenic	51013	Retrovirus-related Pol polyprotein from transposon TNT 1-94
K	HORVU.MOREX.r2.1HG0048500	chr1H	407099648	407100068	M5_K_peak_3444	421	10.3772	1.93776e-41	1.14815e-38	55	intergenic	-29368	2-phospho-L-lactate guanylyltransferase 2
K	HORVU.MOREX.r2.1HG0048500	chr1H	407140923	407141466	M5_K_peak_3445	544	10.3879	3.11889e-40	1.74261e-37	53	intergenic	11968	2-phospho-L-lactate guanylyltransferase 2
K	HORVU.MOREX.r2.1HG0048500	chr1H	407258082	407258733	M5_K_peak_3446	652	16.022	2.69836e-80	5.82371e-77	88	intergenic	129181	2-phospho-L-lactate guanylyltransferase 2
K	HORVU.MOREX.r2.1HG0048510	chr1H	407353930	407354375	M5_K_peak_3447	446	10.1956	4.01791e-39	2.11934e-36	52	intergenic	-130266	RING/U-box superfamily protein, putative
K	HORVU.MOREX.r2.1HG0048510	chr1H	407379817	407380310	M5_K_peak_3448	494	11.6898	4.22571e-48	3.32889e-45	60	intergenic	-104355	RING/U-box superfamily protein, putative
K	HORVU.MOREX.r2.1HG0048520	chr1H	407511726	407512328	M5_K_peak_3449	603	20.4437	6.223e-146	5.80764e-142	149	promoter-tss	-344	Cilia- and flagella-associated protein 52
K	HORVU.MOREX.r2.1HG0048520	chr1H	407515901	407516286	M5_K_peak_3450	386	10.8997	6.70348e-48	5.25775e-45	63	intergenic	3722	Cilia- and flagella-associated protein 52
K	HORVU.MOREX.r2.1HG0048530	chr1H	407552902	407553608	M5_K_peak_3451	707	10.0083	7.63484e-40	4.15336e-37	54	intergenic	-18293	BEACH-DOMAIN HOMOLOG A1
K	HORVU.MOREX.r2.1HG0048540	chr1H	407625521	407626097	M5_K_peak_3452	577	20.7972	5.72796e-131	3.77572e-127	131	intergenic	-34042	Phospholipase D
K	HORVU.MOREX.r2.1HG0048570	chr1H	407806211	407807022	M5_K_peak_3453	812	13.0811	1.50904e-56	1.64778e-53	67	intergenic	-61213	Retrotransposon protein, putative, unclassified
K	HORVU.MOREX.r2.1HG0048580	chr1H	407970695	407971207	M5_K_peak_3454	513	17.2649	2.11836e-103	7.70726e-100	112	intergenic	34085	Phosphatase 2C family protein
K	HORVU.MOREX.r2.1HG0048590	chr1H	408043001	408043434	M5_K_peak_3455	434	10.7772	2.77651e-46	2.04033e-43	61	intergenic	-15410	50S ribosomal protein L20
K	HORVU.MOREX.r2.1HG0048590	chr1H	408055279	408055810	M5_K_peak_3456	532	10.965	1.30918e-43	8.58025e-41	56	intergenic	-3083	50S ribosomal protein L20
K	HORVU.MOREX.r2.1HG0048590	chr1H	408064009	408064419	M5_K_peak_3457	411	13.0811	1.50904e-56	1.64778e-53	67	intergenic	5586	50S ribosomal protein L20
K	HORVU.MOREX.r2.1HG0048600	chr1H	408241447	408242985	M5_K_peak_3458	1539	12.1193	1.45479e-50	1.27791e-47	62	intergenic	31880	LINE-1 reverse transcriptase
K	HORVU.MOREX.r2.1HG0048610	chr1H	408389772	408390391	M5_K_peak_3459	620	24.9329	6.88652e-188	1.83654e-183	177	intergenic	-23589	Phosphatase 2C family protein
K	HORVU.MOREX.r2.1HG0048640	chr1H	408429461	408430129	M5_K_peak_3460	669	11.9939	2.7746e-54	2.79769e-51	68	intergenic	3595	Replicase polyprotein 1a
K	HORVU.MOREX.r2.1HG0048700	chr1H	408878816	408879343	M5_K_peak_3461	528	11.9668	3.48739e-52	3.25087e-49	65	intergenic	-76445	Flagellar biosynthesis protein flhA
K	HORVU.MOREX.r2.1HG0048740	chr1H	409006274	409006717	M5_K_peak_3462	444	11.6317	2.84577e-49	2.35451e-46	62	intergenic	17841	Transposon Ty3-I Gag-Pol polyprotein
K	HORVU.MOREX.r2.1HG0048740	chr1H	409022808	409023257	M5_K_peak_3463	450	12.1193	1.45479e-50	1.27791e-47	62	intergenic	34378	Transposon Ty3-I Gag-Pol polyprotein
K	HORVU.MOREX.r2.1HG0048740	chr1H	409081609	409082296	M5_K_peak_3464	688	25.2917	8.89201e-157	1.0666e-152	144	intergenic	93298	Transposon Ty3-I Gag-Pol polyprotein
K	HORVU.MOREX.r2.1HG0048750	chr1H	409201376	409201912	M5_K_peak_3465	537	10.0821	1.80426e-42	1.11045e-39	58	intergenic	-35008	Dehydration-induced 19-like protein
K	HORVU.MOREX.r2.1HG0048810	chr1H	409629797	409630284	M5_K_peak_3466	488	10.951	2.0917e-47	1.61622e-44	62	intergenic	-96448	Retrovirus-related Pol polyprotein from transposon TNT 1-94
K	HORVU.MOREX.r2.1HG0048810	chr1H	409726222	409727925	M5_K_peak_3467	1704	11.6463	5.77564e-52	5.34934e-49	66	promoter-tss	584	Retrovirus-related Pol polyprotein from transposon TNT 1-94
K	HORVU.MOREX.r2.1HG0048820	chr1H	409781613	409782458	M5_K_peak_3468	846	10.0506	3.34657e-44	2.23718e-41	61	intergenic	49634	DUF3511 domain protein
K	HORVU.MOREX.r2.1HG0048850	chr1H	409905794	409906153	M5_K_peak_3469	360	10.517	1.98701e-52	1.86982e-49	72	intergenic	59055	Werner syndrome-like exonuclease
K	HORVU.MOREX.r2.1HG0048880	chr1H	409991729	409992432	M5_K_peak_3470	704	10.3653	1.48388e-52	1.39927e-49	73	promoter-tss	19	Pentatricopeptide repeat-containing protein
K	HORVU.MOREX.r2.1HG0048890	chr1H	410095285	410096032	M5_K_peak_3471	748	10.3879	3.11889e-40	1.74261e-37	53	intergenic	26993	Ubiquitin carboxyl-terminal hydrolase-related protein
K	HORVU.MOREX.r2.1HG0048890	chr1H	410105122	410105922	M5_K_peak_3472	801	12.6964	3.90841e-54	3.91742e-51	65	intergenic	36857	Ubiquitin carboxyl-terminal hydrolase-related protein
K	HORVU.MOREX.r2.1HG0048900	chr1H	410167844	410168361	M5_K_peak_3473	518	11.0149	1.85183e-60	2.319e-57	82	intergenic	18285	Nuclear pore complex protein
K	HORVU.MOREX.r2.1HG0048940	chr1H	410402325	410402929	M5_K_peak_3474	605	19.8986	1.87932e-140	1.5417e-136	145	intergenic	9183	Metallothionein
K	HORVU.MOREX.r2.1HG0048950	chr1H	410534932	410535734	M5_K_peak_3475	803	10.8651	6.82967e-46	4.89103e-43	60	intergenic	-113501	2-oxoglutarate (2OG) and Fe(II)-dependent oxygenase superfamily protein
K	HORVU.MOREX.r2.1HG0048950	chr1H	410544973	410545357	M5_K_peak_3476	385	10.4082	1.7636e-46	1.30587e-43	63	intergenic	-103669	2-oxoglutarate (2OG) and Fe(II)-dependent oxygenase superfamily protein
K	HORVU.MOREX.r2.1HG0048950	chr1H	410645937	410646412	M5_K_peak_3477	476	13.7322	3.09457e-66	4.60787e-63	78	tts	-2659	2-oxoglutarate (2OG) and Fe(II)-dependent oxygenase superfamily protein
K	HORVU.MOREX.r2.1HG0049000	chr1H	410727903	410728480	M5_K_peak_3478	578	16.9876	1.45378e-84	3.46338e-81	90	intergenic	44114	Transmembrane protein 53
K	HORVU.MOREX.r2.1HG0049000	chr1H	410785782	410786986	M5_K_peak_3479	1205	13.2541	3.85834e-59	4.6302e-56	70	intergenic	102307	Transmembrane protein 53
K	HORVU.MOREX.r2.1HG0049000	chr1H	410803029	410803586	M5_K_peak_3480	558	10.1956	4.01791e-39	2.11934e-36	52	intergenic	119230	Transmembrane protein 53
K	HORVU.MOREX.r2.1HG0049000	chr1H	410815594	410816121	M5_K_peak_3481	528	19.7502	1.57761e-135	1.15611e-131	140	intergenic	131780	Transmembrane protein 53
K	HORVU.MOREX.r2.1HG0049010	chr1H	410961705	410962471	M5_K_peak_3482	767	11.552	4.87865e-51	4.35011e-48	65	intergenic	5810	Protein FAM91A1
K	HORVU.MOREX.r2.1HG0049010	chr1H	410963473	410964095	M5_K_peak_3483	623	16.501	6.82653e-97	2.16322e-93	107	intergenic	7506	Protein FAM91A1
K	HORVU.MOREX.r2.1HG0049030	chr1H	411069402	411069913	M5_K_peak_3484	512	13.4548	2.49977e-68	3.95458e-65	82	intergenic	-42707	Anaphase-promoting complex subunit 1
K	HORVU.MOREX.r2.1HG0049040	chr1H	411137430	411137902	M5_K_peak_3485	473	21.515	5.08159e-135	3.68129e-131	133	intergenic	6375	AMP deaminase
K	HORVU.MOREX.r2.1HG0049040	chr1H	411158411	411158835	M5_K_peak_3486	425	10.2557	5.89115e-43	3.72649e-40	58	intergenic	27332	AMP deaminase
K	HORVU.MOREX.r2.1HG0049050	chr1H	411286843	411287438	M5_K_peak_3487	596	12.603	3.85567e-60	4.73369e-57	74	intergenic	-14851	Ran-binding protein 1 domain-containing
K	HORVU.MOREX.r2.1HG0049060	chr1H	411433656	411434104	M5_K_peak_3488	449	11.4151	1.35644e-54	1.38612e-51	71	promoter-tss	39	Chlorophyll synthase
K	HORVU.MOREX.r2.1HG0049130	chr1H	411661336	411662122	M5_K_peak_3489	787	10.7019	6.79204e-62	8.86748e-59	86	intergenic	-14539	Late embryogenesis abundant protein
K	HORVU.MOREX.r2.1HG0049150	chr1H	411832433	411832829	M5_K_peak_3490	397	11.464	8.06863e-49	6.57961e-46	62	promoter-tss	-215	Methionine aminopeptidase 2
K	HORVU.MOREX.r2.1HG0049200	chr1H	412067850	412068221	M5_K_peak_3491	372	10.6951	4.1889e-51	3.75578e-48	69	intergenic	-110648	Serine/arginine repetitive matrix protein 2 isoform 1
K	HORVU.MOREX.r2.1HG0049200	chr1H	412126007	412126391	M5_K_peak_3492	385	13.0486	5.31374e-60	6.47143e-57	72	intergenic	-52485	Serine/arginine repetitive matrix protein 2 isoform 1
K	HORVU.MOREX.r2.1HG0049200	chr1H	412129799	412130370	M5_K_peak_3493	572	11.9939	2.7746e-54	2.79769e-51	68	intergenic	-48599	Serine/arginine repetitive matrix protein 2 isoform 1
K	HORVU.MOREX.r2.1HG0049200	chr1H	412163736	412164425	M5_K_peak_3494	690	10.951	2.0917e-47	1.61622e-44	62	intergenic	-14603	Serine/arginine repetitive matrix protein 2 isoform 1
K	HORVU.MOREX.r2.1HG0049200	chr1H	412176970	412177758	M5_K_peak_3495	789	10.2557	5.89115e-43	3.72649e-40	58	promoter-tss	-1320	Serine/arginine repetitive matrix protein 2 isoform 1
K	HORVU.MOREX.r2.1HG0049200	chr1H	412241715	412242085	M5_K_peak_3496	371	11.1248	1.55167e-48	1.25603e-45	63	intergenic	63216	Serine/arginine repetitive matrix protein 2 isoform 1
K	HORVU.MOREX.r2.1HG0049210	chr1H	412375214	412375900	M5_K_peak_3497	687	10.0032	5.07925e-38	2.54097e-35	51	intergenic	45411	Myb transcription factor
K	HORVU.MOREX.r2.1HG0049240	chr1H	412772951	412776122	M5_K_peak_3498	3172	11.3498	6.72512e-46	4.86968e-43	58	intergenic	-64229	Cell wall alpha-1,3-glucan synthase mok13
K	HORVU.MOREX.r2.1HG0049260	chr1H	412952921	412953460	M5_K_peak_3499	540	19.7095	7.55092e-125	4.37522e-121	128	intergenic	-9962	Dehydration responsive element binding transcription factor
K	HORVU.MOREX.r2.1HG0049260	chr1H	412962768	412963289	M5_K_peak_3500	522	16.2281	5.01765e-92	1.42495e-88	102	promoter-tss	-124	Dehydration responsive element binding transcription factor
K	HORVU.MOREX.r2.1HG0049260	chr1H	412980734	412981391	M5_K_peak_3501	658	11.1574	9.46237e-45	6.51778e-42	57	intergenic	17909	Dehydration responsive element binding transcription factor
K	HORVU.MOREX.r2.1HG0049260	chr1H	412991017	412991527	M5_K_peak_3502	511	20.7026	1.98609e-115	9.39723e-112	114	intergenic	28119	Dehydration responsive element binding transcription factor
K	HORVU.MOREX.r2.1HG0049260	chr1H	413116246	413116942	M5_K_peak_3503	697	10.0032	5.07925e-38	2.54097e-35	51	intergenic	153441	Dehydration responsive element binding transcription factor
K	HORVU.MOREX.r2.1HG0049270	chr1H	413210195	413210949	M5_K_peak_3504	755	12.0275	2.52988e-50	2.18675e-47	62	intergenic	-89208	Retrotransposon protein, putative, unclassified
K	HORVU.MOREX.r2.1HG0049350	chr1H	413636709	413637237	M5_K_peak_3505	529	11.0396	2.97303e-59	3.58096e-56	80	promoter-tss	8	Pentatricopeptide repeat-containing protein
K	HORVU.MOREX.r2.1HG0049360	chr1H	413683299	413684036	M5_K_peak_3506	738	11.0396	2.97303e-59	3.58096e-56	80	intergenic	3656	ArfGap/RecO-like zinc finger domain-containing protein
K	HORVU.MOREX.r2.1HG0049370	chr1H	413748868	413749463	M5_K_peak_3507	596	14.0564	9.18544e-77	1.82894e-73	91	promoter-tss	-1926	Importin subunit beta-1
K	HORVU.MOREX.r2.1HG0049390	chr1H	413986340	413986901	M5_K_peak_3508	562	11.4564	4.10866e-50	3.53183e-47	64	intergenic	-161603	Glutaredoxin family protein
K	HORVU.MOREX.r2.1HG0049390	chr1H	414069501	414070958	M5_K_peak_3509	1458	28.1597	3.35738e-182	7.6913e-178	161	intergenic	-77994	Glutaredoxin family protein
K	HORVU.MOREX.r2.1HG0049410	chr1H	414199084	414199683	M5_K_peak_3510	600	35.0112	5.83445e-223	4.56037e-218	181	promoter-tss	1298	Polyprotein
K	HORVU.MOREX.r2.1HG0049420	chr1H	414282755	414283291	M5_K_peak_3511	537	22.7777	1.01625e-140	8.35603e-137	135	intergenic	-25477	Disease resistance protein (TIR-NBS-LRR class) family
K	HORVU.MOREX.r2.1HG0049420	chr1H	414353304	414353855	M5_K_peak_3512	552	11.6326	2.90603e-51	2.61818e-48	65	intergenic	45079	Disease resistance protein (TIR-NBS-LRR class) family
K	HORVU.MOREX.r2.1HG0049420	chr1H	414359225	414359650	M5_K_peak_3513	426	12.603	3.85567e-60	4.73369e-57	74	intergenic	50937	Disease resistance protein (TIR-NBS-LRR class) family
K	HORVU.MOREX.r2.1HG0049430	chr1H	414497523	414498310	M5_K_peak_3514	788	18.1187	9.22571e-108	3.68129e-104	114	intergenic	-48359	Trafficking protein particle complex II-specific subunit 120 homolog
K	HORVU.MOREX.r2.1HG0049460	chr1H	414587221	414588673	M5_K_peak_3515	1453	26.9857	5.50808e-215	3.31131e-210	197	intergenic	34504	Crt
K	HORVU.MOREX.r2.1HG0049470	chr1H	414680552	414681052	M5_K_peak_3516	501	15.8181	2.69898e-81	5.98549e-78	90	intergenic	-123771	Polyprotein
K	HORVU.MOREX.r2.1HG0049470	chr1H	414801958	414802715	M5_K_peak_3517	758	17.8761	1.1246e-108	4.59198e-105	116	tts	-2236	Polyprotein
K	HORVU.MOREX.r2.1HG0049610	chr1H	415348395	415348910	M5_K_peak_3518	516	15.9919	1.39348e-82	3.18713e-79	91	intergenic	-11171	Alpha/beta hydrolase related protein
K	HORVU.MOREX.r2.1HG0049610	chr1H	415359470	415360161	M5_K_peak_3519	692	10.714	1.78484e-45	1.26183e-42	60	promoter-tss	-8	Alpha/beta hydrolase related protein
K	HORVU.MOREX.r2.1HG0049620	chr1H	415584929	415585446	M5_K_peak_3520	518	12.8114	4.16677e-74	7.67538e-71	93	intergenic	2528	Pyrimidine-specific ribonucleoside hydrolase
K	HORVU.MOREX.r2.1HG0049620	chr1H	415589859	415590580	M5_K_peak_3521	722	20.7974	1.12202e-124	6.47143e-121	124	intergenic	7560	Pyrimidine-specific ribonucleoside hydrolase
K	HORVU.MOREX.r2.1HG0049640	chr1H	415839649	415840272	M5_K_peak_3522	624	14.2693	2.261e-95	6.89287e-92	115	intergenic	-3861	Ubiquitin-associated domain-containing family protein
K	HORVU.MOREX.r2.1HG0049650	chr1H	416024018	416025213	M5_K_peak_3523	1196	12.9616	4.71086e-59	5.64287e-56	71	intergenic	-58765	1-deoxy-D-xylulose-5-phosphate synthase
K	HORVU.MOREX.r2.1HG0049650	chr1H	416026655	416027148	M5_K_peak_3524	494	11.0007	2.51362e-53	2.45471e-50	71	intergenic	-56479	1-deoxy-D-xylulose-5-phosphate synthase
K	HORVU.MOREX.r2.1HG0049650	chr1H	416061619	416062574	M5_K_peak_3525	956	12.1791	4.43711e-52	4.12572e-49	64	intergenic	-21284	1-deoxy-D-xylulose-5-phosphate synthase
K	HORVU.MOREX.r2.1HG0049670	chr1H	416308613	416309670	M5_K_peak_3526	1058	13.2541	3.85834e-59	4.6302e-56	70	intergenic	-80064	Glutathione S-transferase
K	HORVU.MOREX.r2.1HG0049670	chr1H	416361413	416361997	M5_K_peak_3527	585	24.0461	6.32412e-134	4.47713e-130	124	intergenic	-27501	Glutathione S-transferase
K	HORVU.MOREX.r2.1HG0049670	chr1H	416383708	416384233	M5_K_peak_3528	526	13.0811	1.50904e-56	1.64778e-53	67	other intron	-5235	Glutathione S-transferase
K	HORVU.MOREX.r2.1HG0049730	chr1H	416804952	416805410	M5_K_peak_3529	459	14.0581	4.55512e-73	8.20729e-70	86	intergenic	15815	Retrovirus-related Pol polyprotein from transposon TNT 1-94
K	HORVU.MOREX.r2.1HG0049770	chr1H	417214152	417215536	M5_K_peak_3530	1385	28.9479	4.65586e-201	1.8281e-196	177	intergenic	-3356	Pentatricopeptide repeat-containing protein
K	HORVU.MOREX.r2.1HG0049770	chr1H	417218068	417218764	M5_K_peak_3531	697	11.3512	8.80846e-52	8.09282e-49	67	promoter-tss	216	Pentatricopeptide repeat-containing protein
K	HORVU.MOREX.r2.1HG0049790	chr1H	417303426	417303910	M5_K_peak_3532	485	10.8712	5.23239e-51	4.65908e-48	68	intergenic	42009	Retrotransposon protein, putative, Ty1-copia subclass
K	HORVU.MOREX.r2.1HG0049800	chr1H	417694978	417695598	M5_K_peak_3533	621	11.0024	4.06537e-50	3.49462e-47	66	intergenic	167950	Gibberellin receptor GID1a
K	HORVU.MOREX.r2.1HG0049820	chr1H	417953426	417955076	M5_K_peak_3534	1651	10.1787	8.42558e-46	6.02143e-43	63	intergenic	27326	WD-repeat protein, putative
K	HORVU.MOREX.r2.1HG0049820	chr1H	417974302	417974951	M5_K_peak_3535	650	11.9269	2.18524e-49	1.82978e-46	61	intergenic	47701	WD-repeat protein, putative
K	HORVU.MOREX.r2.1HG0049820	chr1H	417981627	417982581	M5_K_peak_3536	955	11.3498	6.72512e-46	4.86968e-43	58	intergenic	55179	WD-repeat protein, putative
K	HORVU.MOREX.r2.1HG0049830	chr1H	418060029	418060433	M5_K_peak_3537	405	12.3116	9.53235e-52	8.75387e-49	63	promoter-tss	-213	calcium-dependent lipid-binding family protein
K	HORVU.MOREX.r2.1HG0049850	chr1H	418154702	418155539	M5_K_peak_3538	838	27.96	4.53942e-203	1.88799e-198	182	intergenic	33164	Leucine-rich repeat receptor-like kinase
K	HORVU.MOREX.r2.1HG0049870	chr1H	418292300	418292807	M5_K_peak_3539	508	12.504	6.15035e-53	5.89929e-50	64	intergenic	-87606	Pyrimidine-specific ribonucleoside hydrolase
K	HORVU.MOREX.r2.1HG0049880	chr1H	418618290	418618966	M5_K_peak_3540	677	34.0715	1.24738e-265	4.04576e-260	222	intergenic	21947	Pyrimidine-specific ribonucleoside hydrolase
K	HORVU.MOREX.r2.1HG0049930	chr1H	418799864	418800315	M5_K_peak_3541	452	17.3132	1.26532e-84	3.03948e-81	89	intergenic	-49776	Breast carcinoma-amplified sequence 3
K	HORVU.MOREX.r2.1HG0049930	chr1H	418825405	418825916	M5_K_peak_3542	512	19.4039	4.05509e-122	2.21309e-118	126	intergenic	-24205	Breast carcinoma-amplified sequence 3
K	HORVU.MOREX.r2.1HG0049930	chr1H	418841421	418842086	M5_K_peak_3543	666	32.6791	6.09537e-223	4.74242e-218	187	tts	-8112	Breast carcinoma-amplified sequence 3
K	HORVU.MOREX.r2.1HG0049930	chr1H	418849879	418850434	M5_K_peak_3544	556	13.2752	6.40177e-65	9.15377e-62	78	promoter-tss	290	Breast carcinoma-amplified sequence 3
K	HORVU.MOREX.r2.1HG0049930	chr1H	418887738	418888147	M5_K_peak_3545	410	10.6122	1.45211e-44	9.81974e-42	59	intergenic	38076	Breast carcinoma-amplified sequence 3
K	HORVU.MOREX.r2.1HG0049940	chr1H	419098322	419098895	M5_K_peak_3546	574	10.8273	6.94864e-44	4.58353e-41	57	intergenic	-89574	Cytochrome P450 family protein
K	HORVU.MOREX.r2.1HG0049940	chr1H	419138930	419139600	M5_K_peak_3547	671	32.8552	2.07014e-210	1.07399e-205	175	intergenic	-48918	Cytochrome P450 family protein
K	HORVU.MOREX.r2.1HG0049980	chr1H	419328730	419329970	M5_K_peak_3548	1241	13.2735	9.17487e-58	1.0428e-54	68	intergenic	-6309	Pyrophosphate-energized vacuolar membrane proton pump
K	HORVU.MOREX.r2.1HG0049980	chr1H	419335337	419335854	M5_K_peak_3549	518	14.4275	3.56944e-71	6.11223e-68	82	promoter-tss	-63	Pyrophosphate-energized vacuolar membrane proton pump
K	HORVU.MOREX.r2.1HG0050000	chr1H	419509260	419509660	M5_K_peak_3550	401	10.1871	3.74283e-42	2.26882e-39	57	intergenic	-14057	Beta-glucosidase
K	HORVU.MOREX.r2.1HG0050000	chr1H	419521647	419522179	M5_K_peak_3551	533	10.8479	3.26814e-52	3.05985e-49	70	promoter-tss	-1604	Beta-glucosidase
K	HORVU.MOREX.r2.1HG0050000	chr1H	419522468	419522980	M5_K_peak_3552	513	10.117	2.37575e-41	1.39991e-38	56	promoter-tss	-793	Beta-glucosidase
K	HORVU.MOREX.r2.1HG0050300	chr1H	420266144	420266565	M5_K_peak_3553	422	14.4277	3.44826e-65	5.00495e-62	74	intergenic	50085	Transposon protein, putative, Pong sub-class
K	HORVU.MOREX.r2.1HG0050310	chr1H	420318145	420319366	M5_K_peak_3554	1222	16.159	1.03944e-76	2.06063e-73	83	intergenic	-31117	Retrovirus-related Pol polyprotein from transposon opus
K	HORVU.MOREX.r2.1HG0050310	chr1H	420330238	420330825	M5_K_peak_3555	588	30.9714	4.19759e-189	1.16413e-184	160	intergenic	-19341	Retrovirus-related Pol polyprotein from transposon opus
K	HORVU.MOREX.r2.1HG0050450	chr1H	420897653	420898298	M5_K_peak_3556	646	10.6033	3.62577e-45	2.53746e-42	60	intergenic	94358	Transposon protein, putative, Pong sub-class
K	HORVU.MOREX.r2.1HG0050460	chr1H	421068082	421068689	M5_K_peak_3557	608	10.9576	1.6615e-45	1.17571e-42	59	intergenic	59657	Chaperone protein dnaJ
K	HORVU.MOREX.r2.1HG0050460	chr1H	421103540	421103981	M5_K_peak_3558	442	11.9269	2.18524e-49	1.82978e-46	61	intergenic	95032	Chaperone protein dnaJ
K	HORVU.MOREX.r2.1HG0050470	chr1H	421127786	421128637	M5_K_peak_3559	852	12.3294	1.5574e-54	1.59074e-51	67	intergenic	-111303	N utilization substance protein B homolog
K	HORVU.MOREX.r2.1HG0050470	chr1H	421197849	421198682	M5_K_peak_3560	834	11.791	1.04424e-53	1.02731e-50	68	intergenic	-41249	N utilization substance protein B homolog
K	HORVU.MOREX.r2.1HG0050480	chr1H	421409152	421409910	M5_K_peak_3561	759	15.7035	4.32613e-95	1.31069e-91	108	intergenic	14350	Oxidoreductase, 2OG-Fe(II) oxygenase family protein
K	HORVU.MOREX.r2.1HG0050590	chr1H	421697213	421697816	M5_K_peak_3562	604	13.6189	1.84289e-64	2.59478e-61	76	intergenic	-4462	Fatty acid hydroxylase superfamily
K	HORVU.MOREX.r2.1HG0050630	chr1H	421898647	421899073	M5_K_peak_3563	427	10.3582	8.9929e-54	8.87565e-51	75	intergenic	-91045	Retrovirus-related Pol polyprotein from transposon TNT 1-94
K	HORVU.MOREX.r2.1HG0050640	chr1H	422006714	422007196	M5_K_peak_3564	483	11.5421	4.70002e-47	3.57108e-44	59	intergenic	8760	Chitinase
K	HORVU.MOREX.r2.1HG0050680	chr1H	422090915	422091429	M5_K_peak_3565	515	14.3813	1.56351e-75	3.00469e-72	88	promoter-tss	1763	RING/U-box superfamily protein
K	HORVU.MOREX.r2.1HG0050720	chr1H	422126676	422127117	M5_K_peak_3566	442	13.2107	1.37088e-62	1.82516e-59	75	intergenic	6702	Endo-1,3
K	HORVU.MOREX.r2.1HG0050750	chr1H	422395953	422396539	M5_K_peak_3567	587	12.6751	6.18586e-73	1.1102e-69	92	intergenic	-106498	Protein kinase
K	HORVU.MOREX.r2.1HG0050780	chr1H	422768213	422769359	M5_K_peak_3568	1147	10.9737	4.13428e-48	3.25912e-45	63	intergenic	23030	ARM REPEAT PROTEIN INTERACTING WITH ABF2
K	HORVU.MOREX.r2.1HG0050790	chr1H	422935995	422936389	M5_K_peak_3569	395	11.9668	3.48739e-52	3.25087e-49	65	promoter-tss	-1208	Sister chromatid cohesion 1 protein 1
K	HORVU.MOREX.r2.1HG0050800	chr1H	423046755	423047164	M5_K_peak_3570	410	11.9269	2.18524e-49	1.82978e-46	61	intergenic	-20437	Cyclin family protein
K	HORVU.MOREX.r2.1HG0050840	chr1H	423097738	423098122	M5_K_peak_3571	385	10.965	1.30918e-43	8.58025e-41	56	intergenic	16773	Pentatricopeptide repeat-containing protein
K	HORVU.MOREX.r2.1HG0050880	chr1H	423419844	423420410	M5_K_peak_3572	567	11.3439	2.22792e-54	2.25684e-51	71	intergenic	-47365	HAT family dimerisation domain containing protein
K	HORVU.MOREX.r2.1HG0050880	chr1H	423446634	423448017	M5_K_peak_3573	1384	21.543	1.66725e-141	1.39959e-137	140	intergenic	-20166	HAT family dimerisation domain containing protein
K	HORVU.MOREX.r2.1HG0051010	chr1H	424073450	424074030	M5_K_peak_3574	581	12.5577	3.11243e-57	3.48097e-54	70	promoter-tss	-1172	Tetratricopeptide repeat (TPR)-like superfamily protein
K	HORVU.MOREX.r2.1HG0051010	chr1H	424091695	424092396	M5_K_peak_3575	702	18.4845	1.21339e-104	4.52898e-101	109	intergenic	17133	Tetratricopeptide repeat (TPR)-like superfamily protein
K	HORVU.MOREX.r2.1HG0051020	chr1H	424221047	424222662	M5_K_peak_3576	1616	20.4437	6.223e-146	5.80764e-142	149	intergenic	-20943	Rhomboid family protein
K	HORVU.MOREX.r2.1HG0051050	chr1H	424449732	424450277	M5_K_peak_3577	546	15.9666	2.08113e-75	3.99025e-72	82	intergenic	20578	DUF21 domain-containing protein
K	HORVU.MOREX.r2.1HG0051130	chr1H	425028285	425028783	M5_K_peak_3578	499	19.6224	4.51856e-107	1.77828e-103	108	intergenic	-26311	DUF630 family protein, putative (DUF630 and DUF632)
K	HORVU.MOREX.r2.1HG0051200	chr1H	425312647	425314662	M5_K_peak_3579	2016	10.2367	8.10028e-48	6.34308e-45	66	promoter-tss	1402	Retrovirus-related Pol polyprotein from transposon TNT 1-94
K	HORVU.MOREX.r2.1HG0051210	chr1H	425331578	425332084	M5_K_peak_3580	507	11.6851	4.53211e-54	4.49573e-51	69	intergenic	15428	ER lumen protein-retaining receptor
K	HORVU.MOREX.r2.1HG0051250	chr1H	425721667	425722573	M5_K_peak_3581	907	16.8133	4.43609e-132	3.00608e-128	149	intergenic	-17601	Retrovirus-related Pol polyprotein from transposon TNT 1-94
K	HORVU.MOREX.r2.1HG0051250	chr1H	425731913	425732411	M5_K_peak_3582	499	10.3229	9.26403e-44	6.09116e-41	59	intergenic	-7559	Retrovirus-related Pol polyprotein from transposon TNT 1-94
K	HORVU.MOREX.r2.1HG0051270	chr1H	425877235	425878152	M5_K_peak_3583	918	13.3118	3.69318e-62	4.83949e-59	74	intergenic	81881	Ribosomal protein L34e superfamily protein
K	HORVU.MOREX.r2.1HG0051280	chr1H	425976128	425977301	M5_K_peak_3584	1174	17.8782	1.89627e-89	5.07925e-86	93	promoter-tss	-451	Argininosuccinate synthase
K	HORVU.MOREX.r2.1HG0051310	chr1H	426034653	426035599	M5_K_peak_3585	947	12.3011	1.86466e-76	3.65342e-73	99	intergenic	4112	Zinc finger CCCH domain-containing protein 34
K	HORVU.MOREX.r2.1HG0051320	chr1H	426140553	426141406	M5_K_peak_3586	854	11.515	1.21619e-47	9.45148e-45	60	intergenic	-6914	Mitochondrial carrier family
K	HORVU.MOREX.r2.1HG0051350	chr1H	426193459	426195163	M5_K_peak_3587	1705	16.5891	1.58125e-129	1.01625e-125	147	intergenic	6894	F-box family protein
K	HORVU.MOREX.r2.1HG0051360	chr1H	426396117	426397100	M5_K_peak_3588	984	14.8203	6.20583e-83	1.42988e-79	96	intergenic	4600	DNA repair protein-like protein
K	HORVU.MOREX.r2.1HG0051370	chr1H	426617766	426618461	M5_K_peak_3589	696	12.7287	3.33273e-61	4.21794e-58	75	intergenic	-10656	Protein kinase-like protein
K	HORVU.MOREX.r2.1HG0051400	chr1H	426834795	426835248	M5_K_peak_3590	454	10.6229	1.64589e-51	1.48833e-48	70	intergenic	22902	Decapping nuclease rai1
K	HORVU.MOREX.r2.1HG0051410	chr1H	426970152	426970925	M5_K_peak_3591	774	11.7628	2.69774e-54	2.72584e-51	69	intergenic	-108389	Kinase family protein
K	HORVU.MOREX.r2.1HG0051410	chr1H	426975191	426976079	M5_K_peak_3592	889	19.9934	3.66438e-115	1.72187e-111	116	intergenic	-103293	Kinase family protein
K	HORVU.MOREX.r2.1HG0051410	chr1H	426977175	426978136	M5_K_peak_3593	962	10.2847	2.87541e-44	1.92442e-41	60	intergenic	-101272	Kinase family protein
K	HORVU.MOREX.r2.1HG0051420	chr1H	427099531	427099979	M5_K_peak_3594	449	12.4511	7.58927e-64	1.05172e-60	80	promoter-tss	-1029	Lactation elevated protein 1
K	HORVU.MOREX.r2.1HG0051430	chr1H	427169718	427170118	M5_K_peak_3595	401	11.6596	1.14789e-52	1.08418e-49	67	intergenic	6887	Transposon protein, putative, CACTA, En/Spm sub-class
K	HORVU.MOREX.r2.1HG0051480	chr1H	427451757	427452229	M5_K_peak_3596	473	10.9974	1.29837e-45	9.21086e-43	59	intergenic	34046	Beta-mannosidase, putative
K	HORVU.MOREX.r2.1HG0051480	chr1H	427475753	427476247	M5_K_peak_3597	495	14.2537	6.23878e-70	1.03229e-66	81	intergenic	58053	Beta-mannosidase, putative
K	HORVU.MOREX.r2.1HG0051490	chr1H	427574882	427575436	M5_K_peak_3598	555	21.2374	1.06905e-138	8.41395e-135	138	intergenic	-120303	transmembrane protein, putative (DUF288)
K	HORVU.MOREX.r2.1HG0051580	chr1H	427898440	427899220	M5_K_peak_3599	781	10.4295	4.66015e-44	3.09742e-41	59	intergenic	63899	RNA polymerase II C-terminal domain phosphatase-like protein
K	HORVU.MOREX.r2.1HG0051590	chr1H	428077462	428078181	M5_K_peak_3600	720	10.1161	3.56205e-43	2.26778e-40	59	intergenic	4671	Fantastic four-like protein
K	HORVU.MOREX.r2.1HG0051640	chr1H	428318497	428319112	M5_K_peak_3601	616	11.6118	7.68599e-58	8.8308e-55	75	tts	8619	ELKS/Rab6-interacting/CAST family protein
K	HORVU.MOREX.r2.1HG0051650	chr1H	428353925	428354755	M5_K_peak_3602	831	29.3893	7.09578e-189	1.95434e-184	164	intergenic	32973	Cysteine proteinase inhibitor
K	HORVU.MOREX.r2.1HG0051650	chr1H	428370775	428372154	M5_K_peak_3603	1380	26.9879	1.10154e-175	2.11349e-171	158	intergenic	50097	Cysteine proteinase inhibitor
K	HORVU.MOREX.r2.1HG0051680	chr1H	428554497	428555205	M5_K_peak_3604	709	11.5674	4.9877e-59	5.96623e-56	77	intergenic	16584	Retrotransposon protein, putative, Ty1-copia subclass
K	HORVU.MOREX.r2.1HG0051700	chr1H	428665519	428666590	M5_K_peak_3605	1072	10.9134	2.66563e-47	2.03986e-44	62	intergenic	53779	Translation initiation factor IF-2
K	HORVU.MOREX.r2.1HG0051730	chr1H	428946921	428948420	M5_K_peak_3606	1500	33.7859	7.24436e-223	5.59758e-218	184	intergenic	24090	ATP-dependent zinc metalloprotease FtsH
K	HORVU.MOREX.r2.1HG0051740	chr1H	429000997	429001792	M5_K_peak_3607	796	19.2274	8.72971e-187	2.26464e-182	201	intergenic	-13961	Glycosyltransferase
K	HORVU.MOREX.r2.1HG0051790	chr1H	429345293	429345758	M5_K_peak_3608	466	12.6701	6.35331e-80	1.35738e-76	102	intergenic	-46140	Protein NRT1/ PTR FAMILY 1.1
K	HORVU.MOREX.r2.1HG0051790	chr1H	429381870	429382702	M5_K_peak_3609	833	10.0032	5.07925e-38	2.54097e-35	51	intergenic	-9380	Protein NRT1/ PTR FAMILY 1.1
K	HORVU.MOREX.r2.1HG0051790	chr1H	429399945	429400456	M5_K_peak_3610	512	10.3054	1.23965e-40	7.02425e-38	54	intergenic	8534	Protein NRT1/ PTR FAMILY 1.1
K	HORVU.MOREX.r2.1HG0051800	chr1H	429521300	429522475	M5_K_peak_3611	1176	11.2783	2.88337e-50	2.49e-47	65	intergenic	35421	Protein NRT1/ PTR FAMILY 1.1
K	HORVU.MOREX.r2.1HG0051820	chr1H	429563652	429564226	M5_K_peak_3612	575	11.2986	1.13318e-49	9.60506e-47	64	promoter-tss	-1720	Fidgetin-like protein 1
K	HORVU.MOREX.r2.1HG0051860	chr1H	429738173	429738657	M5_K_peak_3613	485	10.825	5.49667e-63	7.44218e-60	87	intergenic	-122048	Nucleic acid binding protein
K	HORVU.MOREX.r2.1HG0051860	chr1H	429782458	429783242	M5_K_peak_3614	785	36.74	5.10505e-265	1.61436e-259	214	intergenic	-77613	Nucleic acid binding protein
K	HORVU.MOREX.r2.1HG0051880	chr1H	429946155	429946800	M5_K_peak_3615	646	21.6958	6.5013e-143	5.64937e-139	141	intergenic	3527	GW repeat- and PHD finger-containing protein NERD
K	HORVU.MOREX.r2.1HG0051880	chr1H	429948136	429948632	M5_K_peak_3616	497	10.0835	1.6248e-45	1.1508e-42	63	intergenic	5434	GW repeat- and PHD finger-containing protein NERD
K	HORVU.MOREX.r2.1HG0051880	chr1H	429989330	429989872	M5_K_peak_3617	543	14.8678	1.17571e-71	2.03657e-68	81	intergenic	46651	GW repeat- and PHD finger-containing protein NERD
K	HORVU.MOREX.r2.1HG0051880	chr1H	429993779	429994369	M5_K_peak_3618	591	12.3598	4.06724e-60	4.96821e-57	75	intergenic	51124	GW repeat- and PHD finger-containing protein NERD
K	HORVU.MOREX.r2.1HG0051890	chr1H	430044575	430045178	M5_K_peak_3619	604	10.767	4.80729e-57	5.3592e-54	78	intergenic	-4963	Receptor-like kinase
K	HORVU.MOREX.r2.1HG0051890	chr1H	430047228	430047705	M5_K_peak_3620	478	11.1248	1.55167e-48	1.25603e-45	63	intergenic	-2373	Receptor-like kinase
K	HORVU.MOREX.r2.1HG0051930	chr1H	430191669	430192106	M5_K_peak_3621	438	16.3814	1.68345e-92	4.81504e-89	102	promoter-tss	-114	DNA helicase
K	HORVU.MOREX.r2.1HG0051930	chr1H	430202176	430202870	M5_K_peak_3622	695	20.8622	3.58096e-131	2.38232e-127	131	intergenic	10521	DNA helicase
K	HORVU.MOREX.r2.1HG0051930	chr1H	430210391	430211194	M5_K_peak_3623	804	27.7433	5.24807e-183	1.22744e-178	163	intergenic	18790	DNA helicase
K	HORVU.MOREX.r2.1HG0051970	chr1H	430448471	430449249	M5_K_peak_3624	779	10.6033	3.62577e-45	2.53746e-42	60	intergenic	10837	Transposon protein, putative, Pong sub-class
K	HORVU.MOREX.r2.1HG0052010	chr1H	430643599	430644166	M5_K_peak_3625	568	10.4559	1.00184e-59	1.21563e-56	84	intergenic	68694	Fibronectin type III and SPRY domain-containing protein 1
K	HORVU.MOREX.r2.1HG0052020	chr1H	430693682	430694215	M5_K_peak_3626	534	10.1956	4.01791e-39	2.11934e-36	52	intergenic	-35585	Gibberellin 20 oxidase 2
K	HORVU.MOREX.r2.1HG0052020	chr1H	430786938	430787799	M5_K_peak_3627	862	11.7973	1.01672e-51	9.2406e-49	65	intergenic	57834	Gibberellin 20 oxidase 2
K	HORVU.MOREX.r2.1HG0052030	chr1H	430886843	430887243	M5_K_peak_3628	401	12.1193	1.45479e-50	1.27791e-47	62	intergenic	-11008	UPF0173 metal-dependent hydrolase SAOUHSC_01815
K	HORVU.MOREX.r2.1HG0052030	chr1H	430895410	430896263	M5_K_peak_3629	854	12.504	6.15035e-53	5.89929e-50	64	intergenic	-2214	UPF0173 metal-dependent hydrolase SAOUHSC_01815
K	HORVU.MOREX.r2.1HG0052070	chr1H	430917591	430918305	M5_K_peak_3630	715	22.3069	1.40929e-148	1.38995e-144	145	promoter-tss	1979	PIF1-like helicase
K	HORVU.MOREX.r2.1HG0052090	chr1H	431006065	431006518	M5_K_peak_3631	454	11.1574	9.46237e-45	6.51778e-42	57	intergenic	-37480	Kinesin-like protein KIF20A
K	HORVU.MOREX.r2.1HG0052090	chr1H	431073667	431074133	M5_K_peak_3632	467	10.2878	1.16225e-43	7.62606e-41	59	intergenic	30128	Kinesin-like protein KIF20A
K	HORVU.MOREX.r2.1HG0052090	chr1H	431087188	431090560	M5_K_peak_3633	3373	10.965	1.30918e-43	8.58025e-41	56	intergenic	45102	Kinesin-like protein KIF20A
K	HORVU.MOREX.r2.1HG0052090	chr1H	431123391	431123916	M5_K_peak_3634	526	13.0811	1.50904e-56	1.64778e-53	67	intergenic	79881	Kinesin-like protein KIF20A
K	HORVU.MOREX.r2.1HG0052090	chr1H	431133683	431134456	M5_K_peak_3635	774	15.4704	9.79716e-79	2.0347e-75	88	intergenic	90297	Kinesin-like protein KIF20A
K	HORVU.MOREX.r2.1HG0052150	chr1H	431378302	431379781	M5_K_peak_3636	1480	27.3687	5.74116e-189	1.58489e-184	170	intergenic	-14779	ARM repeat superfamily protein
K	HORVU.MOREX.r2.1HG0052280	chr1H	431766619	431767149	M5_K_peak_3637	531	11.1248	1.55167e-48	1.25603e-45	63	intergenic	-72688	transmembrane/coiled-coil protein (DUF726)
K	HORVU.MOREX.r2.1HG0052280	chr1H	431785677	431786261	M5_K_peak_3638	585	15.8161	3.19154e-85	7.75532e-82	95	intergenic	-53603	transmembrane/coiled-coil protein (DUF726)
K	HORVU.MOREX.r2.1HG0052280	chr1H	431866206	431867030	M5_K_peak_3639	825	11.9269	2.18524e-49	1.82978e-46	61	intergenic	27046	transmembrane/coiled-coil protein (DUF726)
K	HORVU.MOREX.r2.1HG0052300	chr1H	431965480	431966280	M5_K_peak_3640	801	10.6801	7.2845e-43	4.58142e-40	56	promoter-tss	-536	AGAMOUS-like MADS-box transcription factor
K	HORVU.MOREX.r2.1HG0052300	chr1H	432025273	432025863	M5_K_peak_3641	591	15.0339	2.07778e-74	3.88508e-71	84	intergenic	59152	AGAMOUS-like MADS-box transcription factor
K	HORVU.MOREX.r2.1HG0052310	chr1H	432062289	432062976	M5_K_peak_3642	688	14.0223	1.94402e-74	3.64083e-71	88	intergenic	-19218	KH domain-containing protein
K	HORVU.MOREX.r2.1HG0052310	chr1H	432083142	432083498	M5_K_peak_3643	357	10.0844	5.90201e-48	4.6334e-45	67	promoter-tss	1469	KH domain-containing protein
K	HORVU.MOREX.r2.1HG0052320	chr1H	432121841	432122653	M5_K_peak_3644	813	10.1956	4.01791e-39	2.11934e-36	52	intergenic	28763	Cold shock protein
K	HORVU.MOREX.r2.1HG0052330	chr1H	432280432	432280897	M5_K_peak_3645	466	17.8531	4.67305e-96	1.45111e-92	101	intergenic	-108772	Cold shock protein, putative
K	HORVU.MOREX.r2.1HG0052340	chr1H	432482578	432483100	M5_K_peak_3646	523	17.1021	3.83796e-88	9.96782e-85	94	intergenic	91747	UDP-glucuronate decarboxylase protein 1
K	HORVU.MOREX.r2.1HG0052350	chr1H	432572751	432573251	M5_K_peak_3647	501	11.1535	1.90722e-54	1.94446e-51	72	intergenic	-45661	Protein root UVB sensitive 6
K	HORVU.MOREX.r2.1HG0052390	chr1H	432729239	432729751	M5_K_peak_3648	513	12.9869	2.5293e-68	4.00037e-65	84	other intron	-2514	PHD finger alfin-like protein
K	HORVU.MOREX.r2.1HG0052390	chr1H	432731784	432732537	M5_K_peak_3649	754	11.864	2.59836e-61	3.31055e-58	79	promoter-tss	151	PHD finger alfin-like protein
K	HORVU.MOREX.r2.1HG0052400	chr1H	432882455	432883220	M5_K_peak_3650	766	11.7157	3.62243e-60	4.45143e-57	78	intergenic	48355	Alpha/beta-hydrolase-like protein
K	HORVU.MOREX.r2.1HG0052430	chr1H	433151023	433151955	M5_K_peak_3651	933	12.3116	9.53235e-52	8.75387e-49	63	intergenic	95354	Ferric-pseudobactin 358 receptor
K	HORVU.MOREX.r2.1HG0052430	chr1H	433172745	433173189	M5_K_peak_3652	445	10.0445	6.10661e-40	3.33273e-37	54	intergenic	116832	Ferric-pseudobactin 358 receptor
K	HORVU.MOREX.r2.1HG0052440	chr1H	433282971	433283553	M5_K_peak_3653	583	13.0369	2.19381e-61	2.8119e-58	74	intergenic	-181971	Retrovirus-related Pol polyprotein from transposon TNT 1-94
K	HORVU.MOREX.r2.1HG0052440	chr1H	433371512	433371922	M5_K_peak_3654	411	12.7346	2.01002e-58	2.33938e-55	71	intergenic	-93516	Retrovirus-related Pol polyprotein from transposon TNT 1-94
K	HORVU.MOREX.r2.1HG0052440	chr1H	433422643	433423288	M5_K_peak_3655	646	13.8506	1.89234e-61	2.44681e-58	71	intergenic	-42267	Retrovirus-related Pol polyprotein from transposon TNT 1-94
K	HORVU.MOREX.r2.1HG0052440	chr1H	433505775	433506247	M5_K_peak_3656	473	12.6813	5.88166e-66	8.65366e-63	82	intergenic	40778	Retrovirus-related Pol polyprotein from transposon TNT 1-94
K	HORVU.MOREX.r2.1HG0052490	chr1H	433676907	433677976	M5_K_peak_3657	1070	20.779	1.65196e-134	1.18032e-130	135	intergenic	16599	Retrotransposon protein, putative, Ty1-copia subclass
K	HORVU.MOREX.r2.1HG0052490	chr1H	433680366	433681109	M5_K_peak_3658	744	29.1823	2.65461e-215	1.61808e-210	190	intergenic	19895	Retrotransposon protein, putative, Ty1-copia subclass
K	HORVU.MOREX.r2.1HG0052530	chr1H	433967154	433967649	M5_K_peak_3659	496	17.3737	1.64816e-138	1.28825e-134	154	intergenic	-52425	zinc finger MYM-type-like protein
K	HORVU.MOREX.r2.1HG0052530	chr1H	434014161	434014615	M5_K_peak_3660	455	14.4739	8.22053e-76	1.59184e-72	88	intergenic	-5439	zinc finger MYM-type-like protein
K	HORVU.MOREX.r2.1HG0052600	chr1H	434402213	434403311	M5_K_peak_3661	1099	13.8971	4.14e-116	1.97242e-112	145	intergenic	-25255	GDSL esterase/lipase
K	HORVU.MOREX.r2.1HG0052620	chr1H	434461013	434463313	M5_K_peak_3662	2301	16.022	2.69836e-80	5.82371e-77	88	intergenic	-25198	Guanosine nucleotide diphosphate dissociation inhibitor
K	HORVU.MOREX.r2.1HG0052620	chr1H	434468387	434468870	M5_K_peak_3663	484	10.0824	4.44324e-43	2.82098e-40	59	intergenic	-18732	Guanosine nucleotide diphosphate dissociation inhibitor
K	HORVU.MOREX.r2.1HG0052680	chr1H	434611687	434612343	M5_K_peak_3664	657	11.7628	2.69774e-54	2.72584e-51	69	intergenic	27822	HEAT repeat-containing protein
K	HORVU.MOREX.r2.1HG0052780	chr1H	435076669	435077197	M5_K_peak_3665	529	14.4041	7.49549e-75	1.41091e-71	87	intergenic	-29102	Tyrosine N-monooxygenase
K	HORVU.MOREX.r2.1HG0052780	chr1H	435090878	435091361	M5_K_peak_3666	484	14.7751	1.12798e-73	2.063e-70	84	intergenic	-14915	Tyrosine N-monooxygenase
K	HORVU.MOREX.r2.1HG0052780	chr1H	435105681	435106370	M5_K_peak_3667	690	22.3639	3.46737e-130	2.24388e-126	125	promoter-tss	-9	Tyrosine N-monooxygenase
K	HORVU.MOREX.r2.1HG0052800	chr1H	435299779	435300486	M5_K_peak_3668	708	10.298	7.64364e-42	4.57509e-39	56	intergenic	-8269	LOB domain-containing protein 2
K	HORVU.MOREX.r2.1HG0052820	chr1H	435435321	435435760	M5_K_peak_3669	440	12.2892	2.79834e-61	3.5465e-58	77	intergenic	43509	Transposon Ty3-I Gag-Pol polyprotein
K	HORVU.MOREX.r2.1HG0052820	chr1H	435439811	435440522	M5_K_peak_3670	712	10.2456	2.19483e-45	1.54953e-42	62	intergenic	48135	Transposon Ty3-I Gag-Pol polyprotein
K	HORVU.MOREX.r2.1HG0052920	chr1H	435959628	435960151	M5_K_peak_3671	524	18.5178	2.10378e-112	9.28966e-109	118	promoter-tss	-449	Transcription elongation factor-related family protein
K	HORVU.MOREX.r2.1HG0052950	chr1H	436234927	436235502	M5_K_peak_3672	576	10.5625	1.49245e-42	9.31108e-40	56	promoter-tss	-100	Retrovirus-related Pol polyprotein from transposon TNT 1-94
K	HORVU.MOREX.r2.1HG0052970	chr1H	436265644	436266255	M5_K_peak_3673	612	12.982	2.75106e-56	2.96415e-53	67	promoter-tss	-174	Mitochondrial transcription termination factor family protein
K	HORVU.MOREX.r2.1HG0052970	chr1H	436366510	436367482	M5_K_peak_3674	973	36.0559	3.58922e-247	6.23735e-242	200	intergenic	100872	Mitochondrial transcription termination factor family protein
K	HORVU.MOREX.r2.1HG0052980	chr1H	436375292	436375829	M5_K_peak_3675	538	12.3116	9.53235e-52	8.75387e-49	63	intergenic	-94265	UDP-Glycosyltransferase superfamily protein
K	HORVU.MOREX.r2.1HG0053010	chr1H	436488223	436488904	M5_K_peak_3676	682	13.4453	6.53431e-72	1.14393e-68	87	intergenic	3641	Glutathione S-transferase
K	HORVU.MOREX.r2.1HG0053010	chr1H	436550990	436551380	M5_K_peak_3677	391	10.5542	3.72992e-43	2.37411e-40	57	intergenic	66263	Glutathione S-transferase
K	HORVU.MOREX.r2.1HG0053010	chr1H	436581996	436582581	M5_K_peak_3678	586	11.5326	1.26212e-53	1.24022e-50	69	intergenic	97366	Glutathione S-transferase
K	HORVU.MOREX.r2.1HG0053010	chr1H	436610775	436611478	M5_K_peak_3679	704	10.6911	2.89868e-42	1.76889e-39	55	intergenic	126204	Glutathione S-transferase
K	HORVU.MOREX.r2.1HG0053020	chr1H	436765204	436765789	M5_K_peak_3680	586	10.3627	2.97303e-43	1.90283e-40	58	intergenic	-169798	Two-component response regulator
K	HORVU.MOREX.r2.1HG0053020	chr1H	436808859	436809483	M5_K_peak_3681	625	19.8986	1.87932e-140	1.5417e-136	145	intergenic	-126124	Two-component response regulator
K	HORVU.MOREX.r2.1HG0053020	chr1H	436843349	436843836	M5_K_peak_3682	488	13.2346	2.22331e-68	3.52046e-65	83	intergenic	-91702	Two-component response regulator
K	HORVU.MOREX.r2.1HG0053020	chr1H	436938586	436939182	M5_K_peak_3683	597	18.041	2.12129e-92	6.06317e-89	96	intergenic	3589	Two-component response regulator
K	HORVU.MOREX.r2.1HG0053030	chr1H	437140520	437141153	M5_K_peak_3684	634	11.5421	4.70002e-47	3.57108e-44	59	intergenic	-79129	Transposon Ty3-I Gag-Pol polyprotein
K	HORVU.MOREX.r2.1HG0053030	chr1H	437169696	437170299	M5_K_peak_3685	604	10.8264	1.34091e-49	1.12876e-46	66	intergenic	-49968	Transposon Ty3-I Gag-Pol polyprotein
[truncated: 15,124,860 more chars]
